# Neo-functionalization and co-option of Pif genes facilitate the evolution of a novel shell microstructure in oysters

**DOI:** 10.1101/2023.05.22.541698

**Authors:** Yitian Bai, Shikai Liu, Yiming Hu, Hong Yu, Lingfeng Kong, Chengxun Xu, Qi Li

## Abstract

Molluscan shell, composed of a diverse range of architectures and microstructures, is a classic model system to study the relationships between molecular evolution and biomineralized structure formation. The shells of oysters differ from those of other molluscs by possessing a novel microstructure, chalky calcite, which facilitates adaptation to the sessile lifestyle. However, the genetic basis and evolutionary origin of this adaptive innovation remain largely unknown. Here, we present the first chromosome-level genome and shell proteomes of the Iwagaki oyster *Crassostrea nippona*. Multi-omic integrative analyses revealed that independently evolved and co-opted genes as well as lineage-specific domains are involved in the formation of chalky layer in the oysters. Rapid mineralization involving chalky calcite are essential for reconstruction of the shell. Importantly, von Willebrand factor type A and chitin-binding domains are identified as basic members of molluscan biomineralization toolkit. We show that the well-known Pif shared a common origin in the last common ancestor of Bilateria. Furthermore, Pif and LamG3 genes acquire new genetic function for shell mineralization in bivalves and the chalky layer formation in oysters through a combination of gene duplication and domain reorganization. Our findings highlight neo-functionalization as a crucial mechanism for shell diversity, which may be applied more widely for studies on the evolution of metazoan biomineralization. This study also has potential implications for material science and biomimetic research.

## supplementary table S1-S16 for "Neo-functionalization and co-option of Pif genes facilitate the evolution of a novel shell microstructure in oysters" (part 1 of 2)

### Sheet: S1
Supplementary table S1.The de novo assembly statistics of C. nippona genome.
Metric	Statistics
Estimated genome size (by 17-mer analysis)	473.92 Mb
Estimated heterozygous content (%)	1.27
Estimated repeat content (%)	53.45
Total assembly length (bp)	530161813
Total assembly length (>=50000bp) (bp)	519110290
GC (%)	33.83
Number of chromosomes	10
Number of scaffolds	604
Number of scaffolds (>=50000bp)	169
Largest scaffold length	62.78 Mb
N50	50.90 Mb
N75	46.28 Mb
L50	5
L75	8
Anchored assembly length (bp)	498238980
Hi-C anchored ratio (%)	93.98
PacBio reads mapped (%)	99.86
Overall mapping rate of illumina reads (%)	99.05
Average coverage depth (X)	67
Coverage >= 1X (%)	99.9
Coverage >= 5X (%)	99.57
Coverage >= 10X (%)	98.64
N's per 100 kbp	106.57

### Sheet: S2
Supplementary table S2. Comparison of assembly statistics among 16 mollusc genomes. Abbreviations: C, number of complete single copy BUSCOs; D, number of complete and duplicated BUSCOs; F, number of fragmented BUSCOs; M, number of missing BUSCOs.
Class	Species	GC content (%)	Total assembly size	No. of scaffolds	Longest scaffold	Scaffold N50	BUSCOs of genome sequence (Augustus, n =954)					BUSCOs of protein sequence (n =954)					Citation	Source	Accession/Website
							C	S	D	F	M	C	S	D	F	M
Bivalvia	Crassostrea gigas	33.5	647.89 Mb	236	73.55 Mb	58.46 Mb	913 (95.7%)	900 (94.3%)	13 (1.4%)	6 (0.6%)	35 (3.7%)	937 (98.2%)	889 (93.2%)	48 (5.0%)	4 (0.4%)	13 (1.4%)	Peñaloza et al. (2021)	Genbank	GCF_902806645.1
Bivalvia	Crassostrea ariakensis	33.41	613.91 Mb	415	67.70 Mb	61.39 Mb	880 (92.2%)	858 (89.9%)	22 (2.3%)	12 (1.3%)	62 (6.5%)	902 (94.6%)	867 (90.9%)	35 (3.7%)	9 (0.9%)	43 (4.5%)	Li et al. (2021)	Genbank	GCA_020567875.1
Bivalvia	Crassostrea nippona	33.83	530.16 Mb	604	62.78 Mb	50.90 Mb	929 (97.3%)	921 (96.5%)	8 (0.8%)	2 (0.2%)	23 (2.5%)	904 (94.8%)	885 (92.8%)	19 (2.0%)	27 (2.8%)	23 (2.4%)	This study	This study	This study
Bivalvia	Crassostrea virginica	34.83	684.74 Mb	11	104.17 Mb	75.94 Mb	901 (94.4%)	879 (92.1%)	22 (2.3%)	10 (1.0%)	43 (4.6%)	935 (98.0%)	697 (73.1%)	238 (24.9%)	4 (0.4%)	15 (1.6%)	-	Genbank	GCF_002022765.2
Bivalvia	Ostrea edulis	35.5	946.06 Mb	618	110.13 Mb	94.82 Mb	908 (95.1%)	898 (94.1%)	10 (1.0%)	6 (0.6%)	40 (4.3%)	907 (95.1%)	884 (92.7%)	23 (2.4%)	12 (1.3%)	35 (3.6%)	Li et al. (2023)	Figshare	http://doi.org/10.6084/m9.figshare.20013503
Bivalvia	Saccostrea glomerata	33.31	788.10 Mb	10101	7.15 Mb	804.23 Kb	877 (91.9%)	852 (89.3%)	25 (2.6%)	28 (2.9%)	49 (5.2%)	848 (88.9%)	814 (85.3%)	34 (3.6%)	49 (5.1%)	57 (6.0%)	Powell et al. (2018)	MolluscDB	http://download.mgbase.qnlm.ac/page/download/downloadall/
Bivalvia	Pinctada fucata	35.48	1.04 Gb	414	113.12 Mb	72.76 Mb	917 (96.1%)	907 (95.1%)	10 (1.0%)	7 (0.8%)	29 (3.1%)	922 (96.6%)	913 (95.7%)	9 (0.9%)	22 (2.3%)	10 (1.1%)	Takeuchi et al. (2022)	OIST Marine Genomics Database	https://marinegenomics.oist.jp/gallery
Bivalvia	Pecten maximus	36.65	918.31 Mb	3983	60.08 Mb	44.82 Mb	908 (95.1%)	878 (92.0%)	30 (3.1%)	9 (0.9%)	37 (4.0%)	939 (98.4%)	901 (94.4%)	38 (4.0%)	5 (0.5%)	10 (1.1%)	Kenny et al. (2020)	Genbank	GCF_902652985.1
Bivalvia	Mizuhopecten yessoensis	36.52	987.59 Mb	82659	7.50 Mb	827.23 Kb	915 (96.0%)	904 (94.8%)	11 (1.2%)	8 (0.8%)	31 (3.2%)	938 (98.3%)	917 (96.1%)	21 (2.2%)	5 (0.5%)	11 (1.1%)	Wang et al. (2017)	Genbank	GCF_002113885.1
Bivalvia	Mytilus coruscus	32.48	1.93Gb	1591	12.40 Mb	2.70 Mb	914 (95.8%)	898 (94.1%)	16 (1.7%)	16 (1.7%)	24 (2.5%)	875 (91.7%)	860 (90.1%)	15 (1.6%)	52 (5.5%)	27 (2.8%)	Sun et al. (2020)	MolluscDB	http://download.mgbase.qnlm.ac/page/download/downloadall/
Bivalvia	Mercenaria mercenaria	35.06	1.78 Gb	1432	126.48 Mb	91.38 Mb	877 (92.0%)	864 (90.6%)	13 (1.4%)	6 (0.6%)	71 (7.4%)	910 (95.4%)	875 (91.7%)	35 (3.7%)	5 (0.5%)	39 (4.1%)	Song et al. (2021)	Genbank	GCF_014805675.1
Gastropoda	Aplysia californica	40.35	927.31 Mb	4332	6.10 Mb	917.54 Kb	886 (92.9%)	882 (92.5%)	4 (0.4%)	19 (2.0%)	49 (5.1%)	933 (97.8%)	925 (97.0%)	8 (0.8%)	7 (0.7%)	14 (1.5%)	Simakov et al. (2013)	Genbank	GCF_000002075.1
Gastropoda	Lottia gigantea	33.28	359.51 Mb	4469	9.39 Mb	1.87 Mb	926 (97.0%)	920 (96.4%)	6 (0.6%)	10 (1.0%)	18 (2.0%)	921 (96.5%)	914 (95.8%)	7 (0.7%)	14 (1.5%)	19 (2.0%)	Simakov et al. (2013)	Genbank	GCF_000327385.1
Gastropoda	Biomphalaria glabrata	35.94	861.92 Mb	156530	2.18 Mb	55.72 Kb	829 (86.9%)	821 (86.1%)	8 (0.8%)	54 (5.7%)	71 (7.4%)	848 (88.9%)	826 (86.6%)	22 (2.3%)	61 (6.4%)	45 (4.7%)	Adema et al. (2017)	Genbank	GCF_000457365.1
Cephalopoda	Octopus bimaculoides	36.06	2.31 Gb	151674	4.06 Mb	485.62 Kb	873 (91.5%)	871 (91.3%)	2 (0.2%)	28 (2.9%)	53 (5.6%)	900 (94.3%)	894 (93.7%)	6 (0.6%)	32 (3.4%)	22 (2.3%)	Albertin et al. (2015)	Genbank	GCF_001194135.1
Cephalopoda	Nautilus pompilius	36.69	785.15 Mb	3130	49.92 Mb	32.05 Mb	904 (94.7%)	900 (94.3%)	4 (0.4%)	15 (1.6%)	35 (3.7%)	852 (89.3%)	847 (88.8%)	5 (0.5%)	51 (5.3%)	51 (5.4%)	Huang et al. (2021)	Figshare	http://doi.org/10.6084/m9.figshare.14236208

### Sheet: S3
Supplementary table S3. Composition of repetitive sequences in the C. nippona genome.
Repeats	Number of elements	Length occupied (bp)	% of genome
Retroelements	62941	29377495	5.54
SINEs	4111	671394	0.13
Penelope	13856	5272942	0.99
LINEs	42005	18162593	3.43
L2/CR1/Rex	1027	482182	0.09
R1/LOA/Jockey	1961	1832293	0.35
R2/R4/NeSL	134	85906	0.02
RTE/Bov-B	12161	4607376	0.87
LTR elements	16825	10543508	1.99
BEL/Pao	1597	1561372	0.29
Ty1/Copia	626	351226	0.07
Gypsy/DIRS1	9368	6755688	1.27
Retroviral	49	28945	0.01
DNA transposons	343451	94881320	17.9
hobo-Activator	8103	2352488	0.44
Tc1-IS630-Pogo	39498	11181079	2.11
PiggyBac	6774	1539954	0.29
Tourist/Harbinger	13701	3016651	0.57
Other	161	38309	0.01
Rolling-circles (Helitrons)	110681	70795682	13.35
Unclassified	113649	34420214	6.49
Satellites	860	332235	0.06
Simple repeats	133110	6354911	1.2
Low complexity	15650	756781	0.14
Total		236918638	44.69

### Sheet: S4
Supplementary table S4. Statistics of gene predictions of the C. nippona genome. The isoform with the longest coding sequences and protein sequences was considered as the representative transcript in each gene.
Type	Statistics
Number of gene	28871
Number of genes with UTR both sides	17627
Number of genes with at least one UTR	21342
Number of five prime UTR	19207
Number of three prime UTR	19762
Number of single exon gene	3198
Number of isoforms	68125
Mean gene length (bp)	9005
Mean transcript length (bp)	8558
Mean exon length (bp)	287
Mean CDS length (bp)	1476
Mean five prime UTR length (bp)	180
Mean three prime UTR length (bp)	738
Mean exons per gene	8
% of genome covered by gene	49
% of genome covered by transcript	46.6
% of genome covered by exon	12.5
% of genome covered by CDS	8
% of genome covered by five prime UTR	1
% of genome covered by three prime UTR	3.4

### Sheet: S5
Supplementary table S5. Functional annotation of C. nippona predicted genes.
Database	Annotated number	Percentage (%)
InterPro	24959	0.8645
Pfam	18321	0.634581
NR	27173	0.9412
Swissprot	17822	0.617298
EggNOG	16395	0.5679
COG/KOG	16395	0.5679
GO	10835	0.3753
KEGG Pathway	6876	0.2382
All Annotated*	27832	0.964012
Unanotated	1039	0.0359877
*refers to the genes that can be annotated by at least one of public databases (InterPro, Pfam, NR, Swissprot, EggNOG, COG/KOG, GO and KEGG).

### Sheet: S6
Supplementary table S6. Statistics of ncRNA annotation in C. nippona.
Type	Number	Mean length (bp)	Total length (bp)	% of genome
miRNA	44	79.6591	3505	0.000661119
tRNA	2474	74.4737	184248	0.0347532
rRNA	1847	1356.79	2505982	0.472682
5S	508	118.331	60112	0.0113384
5.8S	415	152.988	63490	0.0119756
18S	459	1721.55	790193	0.149048
28S	465	3424.06	1592187	0.300321
snRNA	1036	146.685	151966	0.0286641
CD-box	21	98.0952	2060	0.000388561
HACA-box	8	241.5	1932	0.000364417
splicing	1006	146.963	147845	0.0278868
scaRNA	1	129	129	2.43322e-05

### Sheet: S7
Supplementary table S7. Divergent time points used in calibration.
Taxon		Time range (Mya)	Estimated time (Mya)	Reference	Time (MYA)	Title of reference
Mollusca		480.0 - 559.4	548	Aris-Brosou et al. (2013)	480	Effects of models of rate evolution on estimation of divergence dates with special reference to the metazoan 18S ribosomal RNA phylogeny.
				Hedges et al. (2009)	500	The TimeTree of Life.
				Osca et al. (2014) †	519	The mitochondrial genome of Ifremeria nautilei and the phylogenetic position of the enigmatic deep-sea Abyssochrysoidea (Mollusca: Gastropoda).
				De Smet et al. (2011)	520	The cDNA sequence of three hemocyanin subunits from the garden snail Helix lucorum.
				Bergmann et al. (2007)	520	The First Complete cDNA Sequence of the Hemocyanin from a Bivalve, the Protobranch Nucula nucleus.
				Warnke et al. (2011)	540.1	Assessing divergence time of Spirulida and Sepiida (Cephalopoda) based on hemocyanin sequences.
				Rota-Stabelli et al. (2013)	540.8	Molecular timetrees reveal a Cambrian colonization of land and a new scenario for ecdysozoan evolution.
				dos Reis et al. (2015)	544	Uncertainty in the Timing of Origin of Animals and the Limits of Precision in Molecular Timescales.
				Stöger et al. (2013)	551	The continuing debate on deep molluscan phylogeny: evidence for Serialia (Mollusca, Monoplacophora + Polyplacophora).
				Vinther et al. (2012)	559.4	A molecular palaeobiological hypothesis for the origin of aplacophoran molluscs and their derivation from chiton-like ancestors.
				Kano et al. (2012)	594.7	Living Monoplacophora: morphological conservatism or recent diversification?
				Zapata et al. (2014)	601.8	Phylogenomic analyses of deep gastropod relationships reject Orthogastropoda.
				Gold et al. (2015) †	620.8	Ancestral state reconstruction of ontogeny supports a bilaterian affinity for Dickinsonia.
				Plazzi et al. (2010)	627.6	Towards a molecular phylogeny of Mollusks: bivalves' early evolution as revealed by mitochondrial genes.
Bivalvia	Gastropoda	515.0 - 541.7	535.6	Warnke et al. (2011)	446	Assessing divergence time of Spirulida and Sepiida (Cephalopoda) based on hemocyanin sequences.
				De Smet et al. (2011)	478.6	The cDNA sequence of three hemocyanin subunits from the garden snail Helix lucorum.
				Rota-Stabelli et al. (2013)	521.9	Molecular timetrees reveal a Cambrian colonization of land and a new scenario for ecdysozoan evolution.
				Peterson et al. (2008)	525	The Ediacaran emergence of bilaterians: congruence between the genetic and the geological fossil records.
				dos Reis et al. (2015)	534.5	Uncertainty in the Timing of Origin of Animals and the Limits of Precision in Molecular Timescales.
				Zapata et al. (2014)	536.7	Phylogenomic analyses of deep gastropod relationships reject Orthogastropoda.
				Vinther et al. (2012)	537.8	A molecular palaeobiological hypothesis for the origin of aplacophoran molluscs and their derivation from chiton-like ancestors.
				Ren et al. (2010)	540.9	Unusual conservation of mitochondrial gene order in Crassostrea oysters: evidence for recent speciation in Asia.
				Stöger et al. (2013)	541.7	The continuing debate on deep molluscan phylogeny: evidence for Serialia (Mollusca, Monoplacophora + Polyplacophora).
				Plazzi et al. (2010)	561.5	Towards a molecular phylogeny of Mollusks: bivalves' early evolution as revealed by mitochondrial genes.
				Kano et al. (2012)	594.8	Living Monoplacophora: morphological conservatism or recent diversification?
				Gold et al. (2015) †	613.1	Ancestral state reconstruction of ontogeny supports a bilaterian affinity for Dickinsonia.
Pteriomorpha	Heteroconchia	472 - 516	492	Zapata et al. (2014)	453.5	Phylogenomic analyses of deep gastropod relationships reject Orthogastropoda.
				Vinther et al. (2012)	469.6	A molecular palaeobiological hypothesis for the origin of aplacophoran molluscs and their derivation from chiton-like ancestors.
				Huang et al. (2018) †	475	Reclassification of Lamprotula rochechouartii as Margaritifera rochechouartiicomb. nov. (Bivalvia: Margaritiferidae) revealed by time-calibrated multi-locus phylogenetic analyses and mitochondrial phylogenomics of Unionoida.
				Kano et al. (2012)	494	Living Monoplacophora: morphological conservatism or recent diversification?
				Stöger et al. (2013)	495.7	The continuing debate on deep molluscan phylogeny: evidence for Serialia (Mollusca, Monoplacophora + Polyplacophora).
				González et al. (2015)†	514.5	A multilocus phylogeny of archiheterodont bivalves (Mollusca, Bivalvia, Archiheterodonta).
				Plazzi et al. (2010)	520.3	Towards a molecular phylogeny of Mollusks: bivalves' early evolution as revealed by mitochondrial genes.
				Bieler et al. (2014) †	529.1	Investigating the Bivalve Tree of Life–an exemplar-based approach combining molecular and novel morphological characters.
Pectinida	Mytiloida, Pterioida and Ostreoida	399 - 501	455	Kano et al. (2012)	292.8	Living Monoplacophora: morphological conservatism or recent diversification?
				Stöger et al. (2013)	315.1	The continuing debate on deep molluscan phylogeny: evidence for Serialia (Mollusca, Monoplacophora + Polyplacophora).
				dos Reis et al. (2015)	390.8	Uncertainty in the Timing of Origin of Animals and the Limits of Precision in Molecular Timescales.
				Vinther et al. (2012)	435.7	A molecular palaeobiological hypothesis for the origin of aplacophoran molluscs and their derivation from chiton-like ancestors.
				Rota-Stabelli et al. (2013)	450	Molecular timetrees reveal a Cambrian colonization of land and a new scenario for ecdysozoan evolution.
				Ren et al. (2010)	479.4	Unusual conservation of mitochondrial gene order in Crassostrea oysters: evidence for recent speciation in Asia.
				Plazzi et al. (2010)	496.6	Towards a molecular phylogeny of Mollusks: bivalves' early evolution as revealed by mitochondrial genes.
				Bieler et al. (2014) †	516.4	Investigating the Bivalve Tree of Life–an exemplar-based approach combining molecular and novel morphological characters.
				Bieler et al. (2014) †	529.1	Investigating the Bivalve Tree of Life–an exemplar-based approach combining molecular and novel morphological characters.
Octopus bimaculoides	Nautilus pompilius	364.2 - 452.6	415	Stöger et al. (2013)	364.2	The continuing debate on deep molluscan phylogeny: evidence for Serialia (Mollusca, Monoplacophora + Polyplacophora).
				Vinther et al. (2012)	409.8	A molecular palaeobiological hypothesis for the origin of aplacophoran molluscs and their derivation from chiton-like ancestors.
				Bergmann et al. (2007)	415	The First Complete cDNA Sequence of the Hemocyanin from a Bivalve, the Protobranch Nucula nucleus.
				Bergmann et al. (1996)	415	The Hemocyanin from a Living Fossil, the Cephalopod Nautilus pompilius: Protein Structure, Gene Organization, and Evolution.
				Warnke et al. (2011)	452.6	Assessing divergence time of Spirulida and Sepiida (Cephalopoda) based on hemocyanin sequences.
Biomphalaria glabrata	Aplysia californica	58.3 - 278.9	232	Göbbeler et al. (2010)	58.3	Out of Antarctica?--new insights into the phylogeny and biogeography of the Pleurobranchomorpha (Mollusca, Gastropoda).
				Zapata et al. (2014)	232	Phylogenomic analyses of deep gastropod relationships reject Orthogastropoda.
				Jörger et al. (2010)	237	On the origin of Acochlidia and other enigmatic euthyneuran gastropods, with implications for the systematics of Heterobranchia.
				Rota-Stabelli et al. (2013)	272.9	Molecular timetrees reveal a Cambrian colonization of land and a new scenario for ecdysozoan evolution.
				Vinther et al. (2012)	278.9	A molecular palaeobiological hypothesis for the origin of aplacophoran molluscs and their derivation from chiton-like ancestors.
Mizuhopecten yessoensis	Pecten maximus	113.3 - 324.9	175	Ren et al. (2010)	113.3	Unusual conservation of mitochondrial gene order in Crassostrea oysters: evidence for recent speciation in Asia.
				Plazzi et al. (2010)	324.9	Towards a molecular phylogeny of Mollusks: bivalves' early evolution as revealed by mitochondrial genes.
Crassostrea virginica	Crassostrea gigas (or Crassostrea nippona)	63.2 - 82.7	72.9	Plazzi et al. (2010)	63.2	Towards a molecular phylogeny of Mollusks: bivalves' early evolution as revealed by mitochondrial genes.
				Ren et al. (2010)	82.7	Unusual conservation of mitochondrial gene order in Crassostrea oysters: evidence for recent speciation in Asia.
Crassostrea gigas	Crassostrea ariakensis	23.47 - 28.78	26.12	Plazzi et al. (2010)	23.5	Towards a molecular phylogeny of Mollusks: bivalves' early evolution as revealed by mitochondrial genes.
				Ren et al. (2010)	28.8	Unusual conservation of mitochondrial gene order in Crassostrea oysters: evidence for recent speciation in Asia.
† Denotes studies with new times that have been added to the TimeTree resource since the publication of the Kumar et al. (2017) paper.

### Sheet: S8
Supplementary table S8. GO enrichment of unique gene families in Ostreida. Qvalue cut-off of clusterProfiler is 0.001.GO terms related to shell mineralization are marked by yellow color.
Ontology	Term ID	Description	GeneRatio	BgRatio	Qvalue	Count
BP	GO:0060739	mesenchymal-epithelial cell signaling involved in prostate gland development	41/1342	135/66781	3.61295e-33	41
BP	GO:0060447	bud outgrowth involved in lung branching	41/1342	153/66781	5.24911e-31	41
BP	GO:0060638	mesenchymal-epithelial cell signaling	44/1342	200/66781	1.4537e-29	44
BP	GO:0060740	prostate gland epithelium morphogenesis	49/1342	275/66781	1.15926e-28	49
BP	GO:0060512	prostate gland morphogenesis	49/1342	278/66781	1.56998e-28	49
BP	GO:0014012	peripheral nervous system axon regeneration	42/1342	193/66781	3.00063e-28	42
BP	GO:0060602	branch elongation of an epithelium	45/1342	244/66781	3.98613e-27	45
BP	GO:0044258	intestinal lipid catabolic process	22/1342	37/66781	7.03893e-26	22
BP	GO:0019376	galactolipid catabolic process	23/1342	45/66781	4.75617e-25	23
BP	GO:0046596	regulation of viral entry into host cell	51/1342	366/66781	4.93174e-25	51
BP	GO:0046597	negative regulation of viral entry into host cell	48/1342	331/66781	2.49273e-24	48
BP	GO:0030850	prostate gland development	49/1342	357/66781	8.58284e-24	49
BP	GO:0060441	epithelial tube branching involved in lung morphogenesis	45/1342	296/66781	1.05245e-23	45
BP	GO:0010761	fibroblast migration	56/1342	495/66781	4.27716e-23	56
BP	GO:0061365	positive regulation of triglyceride lipase activity	23/1342	56/66781	1.7794e-22	23
BP	GO:0003401	axis elongation	47/1342	354/66781	2.7909e-22	47
BP	GO:0035655	interleukin-18-mediated signaling pathway	27/1342	94/66781	9.58147e-22	27
BP	GO:0070673	response to interleukin-18	27/1342	94/66781	9.58147e-22	27
BP	GO:0071351	cellular response to interleukin-18	27/1342	94/66781	9.58147e-22	27
BP	GO:0032722	positive regulation of chemokine production	46/1342	357/66781	2.45692e-21	46
BP	GO:0032651	regulation of interleukin-1 beta production	52/1342	473/66781	5.0684e-21	52
BP	GO:0015898	amiloride transport	20/1342	43/66781	5.0684e-21	20
BP	GO:0035874	cellular response to copper ion starvation	20/1342	43/66781	5.0684e-21	20
BP	GO:0097185	cellular response to azide	20/1342	43/66781	5.0684e-21	20
BP	GO:0120126	response to copper ion starvation	20/1342	43/66781	5.0684e-21	20
BP	GO:0006968	cellular defense response	30/1342	142/66781	4.22389e-20	30
BP	GO:0032715	negative regulation of interleukin-6 production	45/1342	380/66781	1.73273e-19	45
BP	GO:0019377	glycolipid catabolic process	34/1342	206/66781	3.16991e-19	34
BP	GO:0030299	intestinal cholesterol absorption	22/1342	67/66781	3.17319e-19	22
BP	GO:0070234	positive regulation of T cell apoptotic process	34/1342	217/66781	1.63912e-18	34
BP	GO:0060425	lung morphogenesis	45/1342	410/66781	3.18346e-18	45
BP	GO:0097184	response to azide	20/1342	58/66781	5.72461e-18	20
BP	GO:0002538	arachidonic acid metabolite production involved in inflammatory response	22/1342	76/66781	6.10717e-18	22
BP	GO:0002540	leukotriene production involved in inflammatory response	22/1342	76/66781	6.10717e-18	22
BP	GO:1902622	regulation of neutrophil migration	41/1342	347/66781	8.6166e-18	41
BP	GO:0070230	positive regulation of lymphocyte apoptotic process	34/1342	238/66781	2.71812e-17	34
BP	GO:0010596	negative regulation of endothelial cell migration	40/1342	344/66781	4.00963e-17	40
BP	GO:0045123	cellular extravasation	45/1342	448/66781	8.41597e-17	45
BP	GO:0071420	cellular response to histamine	23/1342	99/66781	1.82015e-16	23
BP	GO:0061476	response to anticoagulant	25/1342	123/66781	1.966e-16	25
BP	GO:0032691	negative regulation of interleukin-1 beta production	38/1342	325/66781	2.23002e-16	38
BP	GO:0060193	positive regulation of lipase activity	37/1342	312/66781	3.72533e-16	37
BP	GO:0019452	L-cysteine catabolic process to taurine	16/1342	38/66781	4.30609e-16	16
BP	GO:0042412	taurine biosynthetic process	16/1342	38/66781	4.30609e-16	16
BP	GO:0046305	alkanesulfonate biosynthetic process	16/1342	38/66781	4.30609e-16	16
BP	GO:0060191	regulation of lipase activity	43/1342	430/66781	4.72508e-16	43
BP	GO:0070424	regulation of nucleotide-binding oligomerization domain containing signaling pathway	36/1342	300/66781	6.16163e-16	36
BP	GO:0034776	response to histamine	23/1342	105/66781	6.16163e-16	23
BP	GO:0070423	nucleotide-binding oligomerization domain containing signaling pathway	42/1342	414/66781	6.29934e-16	42
BP	GO:0098856	intestinal lipid absorption	22/1342	95/66781	8.17911e-16	22
BP	GO:0070231	T cell apoptotic process	40/1342	379/66781	8.63475e-16	40
BP	GO:1902442	regulation of ripoptosome assembly involved in necroptotic process	29/1342	188/66781	8.63475e-16	29
BP	GO:1902443	negative regulation of ripoptosome assembly involved in necroptotic process	29/1342	188/66781	8.63475e-16	29
BP	GO:1902523	positive regulation of protein K63-linked ubiquitination	29/1342	189/66781	9.79177e-16	29
BP	GO:0035872	nucleotide-binding domain, leucine rich repeat containing receptor signaling pathway	42/1342	422/66781	1.08213e-15	42
BP	GO:0061945	regulation of protein K48-linked ubiquitination	29/1342	190/66781	1.08213e-15	29
BP	GO:1902524	positive regulation of protein K48-linked ubiquitination	29/1342	190/66781	1.08213e-15	29
BP	GO:0031663	lipopolysaccharide-mediated signaling pathway	35/1342	291/66781	1.28571e-15	35
BP	GO:0071503	response to heparin	20/1342	76/66781	1.28571e-15	20
BP	GO:0071504	cellular response to heparin	20/1342	76/66781	1.28571e-15	20
BP	GO:0046466	membrane lipid catabolic process	34/1342	274/66781	1.33478e-15	34
BP	GO:2000108	positive regulation of leukocyte apoptotic process	34/1342	274/66781	1.33478e-15	34
BP	GO:0032938	negative regulation of translation in response to oxidative stress	31/1342	224/66781	1.37464e-15	31
BP	GO:0043556	regulation of translation in response to oxidative stress	31/1342	224/66781	1.37464e-15	31
BP	GO:0019372	lipoxygenase pathway	23/1342	111/66781	1.66789e-15	23
BP	GO:0045341	MHC class I biosynthetic process	31/1342	227/66781	1.90147e-15	31
BP	GO:0045343	regulation of MHC class I biosynthetic process	31/1342	227/66781	1.90147e-15	31
BP	GO:0045345	positive regulation of MHC class I biosynthetic process	31/1342	227/66781	1.90147e-15	31
BP	GO:1902527	positive regulation of protein monoubiquitination	29/1342	200/66781	3.64982e-15	29
BP	GO:0097343	ripoptosome assembly	29/1342	201/66781	4.06636e-15	29
BP	GO:1901026	ripoptosome assembly involved in necroptotic process	29/1342	201/66781	4.06636e-15	29
BP	GO:1902525	regulation of protein monoubiquitination	29/1342	202/66781	4.59319e-15	29
BP	GO:0010633	negative regulation of epithelial cell migration	42/1342	443/66781	4.81106e-15	42
BP	GO:0070266	necroptotic process	44/1342	486/66781	5.00814e-15	44
BP	GO:0044241	lipid digestion	22/1342	105/66781	5.34501e-15	22
BP	GO:0070232	regulation of T cell apoptotic process	35/1342	310/66781	7.38564e-15	35
BP	GO:0050904	diapedesis	21/1342	96/66781	9.85278e-15	21
BP	GO:1905651	regulation of artery morphogenesis	30/1342	225/66781	1.01988e-14	30
BP	GO:0007182	common-partner SMAD protein phosphorylation	31/1342	243/66781	1.15311e-14	31
BP	GO:0070246	natural killer cell apoptotic process	30/1342	227/66781	1.25579e-14	30
BP	GO:0070247	regulation of natural killer cell apoptotic process	30/1342	227/66781	1.25579e-14	30
BP	GO:0007415	defasciculation of motor neuron axon	21/1342	98/66781	1.44678e-14	21
BP	GO:0033007	negative regulation of mast cell activation involved in immune response	18/1342	66/66781	1.72809e-14	18
BP	GO:0019370	leukotriene biosynthetic process	24/1342	138/66781	1.84689e-14	24
BP	GO:0033004	negative regulation of mast cell activation	18/1342	67/66781	2.26404e-14	18
BP	GO:0032653	regulation of interleukin-10 production	35/1342	325/66781	2.75478e-14	35
BP	GO:0070162	adiponectin secretion	25/1342	155/66781	2.75478e-14	25
BP	GO:0070163	regulation of adiponectin secretion	25/1342	155/66781	2.75478e-14	25
BP	GO:0070165	positive regulation of adiponectin secretion	25/1342	155/66781	2.75478e-14	25
BP	GO:0006691	leukotriene metabolic process	31/1342	253/66781	3.16752e-14	31
BP	GO:1902339	positive regulation of apoptotic process involved in morphogenesis	35/1342	328/66781	3.5261e-14	35
BP	GO:0009093	cysteine catabolic process	16/1342	50/66781	3.67941e-14	16
BP	GO:0019448	L-cysteine catabolic process	16/1342	50/66781	3.67941e-14	16
BP	GO:0032733	positive regulation of interleukin-10 production	33/1342	295/66781	5.51634e-14	33
BP	GO:1900044	regulation of protein K63-linked ubiquitination	29/1342	225/66781	6.40482e-14	29
BP	GO:0032057	negative regulation of translational initiation in response to stress	31/1342	261/66781	7.10838e-14	31
BP	GO:0071280	cellular response to copper ion	20/1342	95/66781	8.66101e-14	20
BP	GO:0032613	interleukin-10 production	35/1342	341/66781	1.07099e-13	35
BP	GO:1902337	regulation of apoptotic process involved in morphogenesis	35/1342	342/66781	1.15858e-13	35
BP	GO:0032055	negative regulation of translation in response to stress	31/1342	267/66781	1.28505e-13	31
BP	GO:1904816	positive regulation of protein localization to chromosome, telomeric region	31/1342	270/66781	1.73437e-13	31
BP	GO:0042248	maintenance of polarity of follicular epithelium	16/1342	55/66781	1.84481e-13	16
BP	GO:0000413	protein peptidyl-prolyl isomerization	26/1342	186/66781	2.2299e-13	26
BP	GO:0035356	cellular triglyceride homeostasis	25/1342	171/66781	2.4766e-13	25
BP	GO:2000056	regulation of Wnt signaling pathway involved in digestive tract morphogenesis	17/1342	67/66781	3.23925e-13	17
BP	GO:2000057	negative regulation of Wnt signaling pathway involved in digestive tract morphogenesis	17/1342	67/66781	3.23925e-13	17
BP	GO:1904814	regulation of protein localization to chromosome, telomeric region	31/1342	278/66781	3.66302e-13	31
BP	GO:0045576	mast cell activation	31/1342	284/66781	6.45465e-13	31
BP	GO:0051974	negative regulation of telomerase activity	31/1342	284/66781	6.45465e-13	31
BP	GO:0007414	axonal defasciculation	21/1342	119/66781	6.58781e-13	21
BP	GO:0001744	optic lobe placode formation	16/1342	61/66781	1.03222e-12	16
BP	GO:0031065	positive regulation of histone deacetylation	31/1342	294/66781	1.60974e-12	31
BP	GO:0032627	interleukin-23 production	19/1342	98/66781	1.74971e-12	19
BP	GO:0032667	regulation of interleukin-23 production	19/1342	98/66781	1.74971e-12	19
BP	GO:0032682	negative regulation of chemokine production	28/1342	239/66781	1.76459e-12	28
BP	GO:0071605	monocyte chemotactic protein-1 production	28/1342	239/66781	1.76459e-12	28
BP	GO:0071637	regulation of monocyte chemotactic protein-1 production	28/1342	239/66781	1.76459e-12	28
BP	GO:0030578	PML body organization	31/1342	296/66781	1.83529e-12	31
BP	GO:0071379	cellular response to prostaglandin stimulus	30/1342	278/66781	2.04238e-12	30
BP	GO:0071380	cellular response to prostaglandin E stimulus	30/1342	278/66781	2.04238e-12	30
BP	GO:0032946	positive regulation of mononuclear cell proliferation	34/1342	364/66781	3.20117e-12	34
BP	GO:0050671	positive regulation of lymphocyte proliferation	34/1342	364/66781	3.20117e-12	34
BP	GO:0070665	positive regulation of leukocyte proliferation	34/1342	364/66781	3.20117e-12	34
BP	GO:0039535	regulation of RIG-I signaling pathway	29/1342	264/66781	3.20117e-12	29
BP	GO:0038109	Kit signaling pathway	15/1342	56/66781	3.99549e-12	15
BP	GO:0036005	response to macrophage colony-stimulating factor	22/1342	147/66781	4.74835e-12	22
BP	GO:0036006	cellular response to macrophage colony-stimulating factor stimulus	22/1342	147/66781	4.74835e-12	22
BP	GO:0009395	phospholipid catabolic process	23/1342	163/66781	4.9227e-12	23
BP	GO:0060603	mammary gland duct morphogenesis	35/1342	392/66781	5.1178e-12	35
BP	GO:0002691	regulation of cellular extravasation	30/1342	290/66781	5.70632e-12	30
BP	GO:1990785	response to water-immersion restraint stress	28/1342	252/66781	5.91444e-12	28
BP	GO:0044333	Wnt signaling pathway involved in digestive tract morphogenesis	17/1342	80/66781	6.12714e-12	17
BP	GO:0032094	response to food	28/1342	253/66781	6.4263e-12	28
BP	GO:0090312	positive regulation of protein deacetylation	31/1342	312/66781	6.63069e-12	31
BP	GO:0002693	positive regulation of cellular extravasation	29/1342	274/66781	7.58124e-12	29
BP	GO:1902916	positive regulation of protein polyubiquitination	29/1342	276/66781	9.04722e-12	29
BP	GO:0045947	negative regulation of translational initiation	31/1342	316/66781	9.0975e-12	31
BP	GO:1902624	positive regulation of neutrophil migration	29/1342	277/66781	9.76986e-12	29
BP	GO:0060057	apoptotic process involved in mammary gland involution	31/1342	318/66781	1.05222e-11	31
BP	GO:0060058	positive regulation of apoptotic process involved in mammary gland involution	31/1342	318/66781	1.05222e-11	31
BP	GO:1901224	positive regulation of NIK/NF-kappaB signaling	38/1342	471/66781	1.06769e-11	38
BP	GO:1904747	positive regulation of apoptotic process involved in development	37/1342	451/66781	1.28642e-11	37
BP	GO:0045721	negative regulation of gluconeogenesis	25/1342	206/66781	1.34612e-11	25
BP	GO:0044062	regulation of excretion	38/1342	475/66781	1.35289e-11	38
BP	GO:0038028	insulin receptor signaling pathway via phosphatidylinositol 3-kinase	15/1342	61/66781	1.36106e-11	15
BP	GO:0060444	branching involved in mammary gland duct morphogenesis	31/1342	323/66781	1.52338e-11	31
BP	GO:0039531	regulation of viral-induced cytoplasmic pattern recognition receptor signaling pathway	29/1342	283/66781	1.57379e-11	29
BP	GO:1903519	regulation of mammary gland involution	31/1342	324/66781	1.61931e-11	31
BP	GO:1903521	positive regulation of mammary gland involution	31/1342	324/66781	1.61931e-11	31
BP	GO:0036215	response to stem cell factor	15/1342	62/66781	1.69207e-11	15
BP	GO:0036216	cellular response to stem cell factor stimulus	15/1342	62/66781	1.69207e-11	15
BP	GO:0030212	hyaluronan metabolic process	32/1342	347/66781	1.86826e-11	32
BP	GO:2000293	negative regulation of defecation	14/1342	52/66781	1.89495e-11	14
BP	GO:0046439	L-cysteine metabolic process	16/1342	74/66781	1.9321e-11	16
BP	GO:0032469	endoplasmic reticulum calcium ion homeostasis	31/1342	327/66781	1.98337e-11	31
BP	GO:0045986	negative regulation of smooth muscle contraction	31/1342	331/66781	2.71001e-11	31
BP	GO:0071638	negative regulation of monocyte chemotactic protein-1 production	25/1342	214/66781	2.89422e-11	25
BP	GO:0043558	regulation of translational initiation in response to stress	31/1342	333/66781	3.13187e-11	31
BP	GO:0035426	extracellular matrix-cell signaling	15/1342	65/66781	3.38527e-11	15
BP	GO:1901223	negative regulation of NIK/NF-kappaB signaling	25/1342	217/66781	3.87892e-11	25
BP	GO:0033006	regulation of mast cell activation involved in immune response	20/1342	134/66781	4.65509e-11	20
BP	GO:0043304	regulation of mast cell degranulation	20/1342	134/66781	4.65509e-11	20
BP	GO:0060561	apoptotic process involved in morphogenesis	35/1342	428/66781	5.03174e-11	35
BP	GO:0018208	peptidyl-proline modification	26/1342	239/66781	5.23153e-11	26
BP	GO:0019530	taurine metabolic process	16/1342	79/66781	5.23153e-11	16
BP	GO:0019694	alkanesulfonate metabolic process	16/1342	79/66781	5.23153e-11	16
BP	GO:0043153	entrainment of circadian clock by photoperiod	31/1342	341/66781	5.47335e-11	31
BP	GO:0044331	cell-cell adhesion mediated by cadherin	27/1342	259/66781	5.47335e-11	27
BP	GO:0072595	maintenance of protein localization in organelle	36/1342	454/66781	5.85538e-11	36
BP	GO:0042320	regulation of circadian sleep/wake cycle, REM sleep	26/1342	241/66781	6.13729e-11	26
BP	GO:0033003	regulation of mast cell activation	24/1342	204/66781	6.25092e-11	24
BP	GO:0045670	regulation of osteoclast differentiation	35/1342	433/66781	6.6164e-11	35
BP	GO:1900149	positive regulation of Schwann cell migration	14/1342	57/66781	6.63962e-11	14
BP	GO:0034695	response to prostaglandin E	30/1342	323/66781	6.76968e-11	30
BP	GO:0031063	regulation of histone deacetylation	31/1342	345/66781	7.08998e-11	31
BP	GO:0007299	ovarian follicle cell-cell adhesion	16/1342	81/66781	7.40245e-11	16
BP	GO:0044060	regulation of endocrine process	29/1342	306/66781	9.10578e-11	29
BP	GO:0032211	negative regulation of telomere maintenance via telomerase	31/1342	349/66781	9.38231e-11	31
BP	GO:0006964	positive regulation of biosynthetic process of antibacterial peptides active against Gram-negative bacteria	30/1342	329/66781	1.04018e-10	30
BP	GO:0034694	response to prostaglandin	30/1342	329/66781	1.04018e-10	30
BP	GO:0030575	nuclear body organization	31/1342	351/66781	1.06868e-10	31
BP	GO:0070102	interleukin-6-mediated signaling pathway	21/1342	158/66781	1.18639e-10	21
BP	GO:0070198	protein localization to chromosome, telomeric region	31/1342	353/66781	1.2229e-10	31
BP	GO:1902914	regulation of protein polyubiquitination	29/1342	312/66781	1.40924e-10	29
BP	GO:0010839	negative regulation of keratinocyte proliferation	19/1342	129/66781	1.78178e-10	19
BP	GO:0008631	intrinsic apoptotic signaling pathway in response to oxidative stress	36/1342	474/66781	1.81986e-10	36
BP	GO:0009648	photoperiodism	31/1342	359/66781	1.84139e-10	31
BP	GO:0002812	biosynthetic process of antibacterial peptides active against Gram-negative bacteria	30/1342	338/66781	1.94522e-10	30
BP	GO:0002813	regulation of biosynthetic process of antibacterial peptides active against Gram-negative bacteria	30/1342	338/66781	1.94522e-10	30
BP	GO:0043555	regulation of translation in response to stress	31/1342	361/66781	2.0788e-10	31
BP	GO:0033623	regulation of integrin activation	25/1342	236/66781	2.0788e-10	25
BP	GO:0045907	positive regulation of vasoconstriction	29/1342	319/66781	2.31732e-10	29
BP	GO:0048384	retinoic acid receptor signaling pathway	31/1342	364/66781	2.53656e-10	31
BP	GO:0032620	interleukin-17 production	19/1342	132/66781	2.55568e-10	19
BP	GO:0032660	regulation of interleukin-17 production	19/1342	132/66781	2.55568e-10	19
BP	GO:0033622	integrin activation	27/1342	279/66781	2.64689e-10	27
BP	GO:0051457	maintenance of protein location in nucleus	31/1342	366/66781	2.8555e-10	31
BP	GO:0010762	regulation of fibroblast migration	25/1342	240/66781	2.89344e-10	25
BP	GO:0060546	negative regulation of necroptotic process	29/1342	324/66781	3.23282e-10	29
BP	GO:0062099	negative regulation of programmed necrotic cell death	29/1342	324/66781	3.23282e-10	29
BP	GO:0072677	eosinophil migration	24/1342	222/66781	3.23282e-10	24
BP	GO:0002807	positive regulation of antimicrobial peptide biosynthetic process	35/1342	462/66781	3.42029e-10	35
BP	GO:0042747	circadian sleep/wake cycle, REM sleep	26/1342	263/66781	3.69394e-10	26
BP	GO:0042771	intrinsic apoptotic signaling pathway in response to DNA damage by p53 class mediator	36/1342	488/66781	3.76495e-10	36
BP	GO:0032655	regulation of interleukin-12 production	30/1342	349/66781	3.92619e-10	30
BP	GO:0032885	regulation of polysaccharide biosynthetic process	30/1342	349/66781	3.92619e-10	30
BP	GO:0039529	RIG-I signaling pathway	29/1342	327/66781	3.92619e-10	29
BP	GO:0060544	regulation of necroptotic process	29/1342	329/66781	4.48402e-10	29
BP	GO:0062098	regulation of programmed necrotic cell death	29/1342	329/66781	4.48402e-10	29
BP	GO:0036135	Schwann cell migration	14/1342	66/66781	4.6297e-10	14
BP	GO:1900147	regulation of Schwann cell migration	14/1342	66/66781	4.6297e-10	14
BP	GO:0002698	negative regulation of immune effector process	35/1342	473/66781	6.20581e-10	35
BP	GO:0060986	endocrine hormone secretion	29/1342	336/66781	6.97233e-10	29
BP	GO:0032690	negative regulation of interleukin-1 alpha production	23/1342	213/66781	6.97233e-10	23
BP	GO:0036161	calcitonin secretion	23/1342	213/66781	6.97233e-10	23
BP	GO:0042465	kinesis	23/1342	213/66781	6.97233e-10	23
BP	GO:0042466	chemokinesis	23/1342	213/66781	6.97233e-10	23
BP	GO:0072682	eosinophil extravasation	23/1342	213/66781	6.97233e-10	23
BP	GO:1904335	regulation of ductus arteriosus closure	23/1342	213/66781	6.97233e-10	23
BP	GO:1904336	negative regulation of ductus arteriosus closure	23/1342	213/66781	6.97233e-10	23
BP	GO:1904362	regulation of calcitonin secretion	23/1342	213/66781	6.97233e-10	23
BP	GO:1904364	positive regulation of calcitonin secretion	23/1342	213/66781	6.97233e-10	23
BP	GO:1904365	regulation of chemokinesis	23/1342	213/66781	6.97233e-10	23
BP	GO:1904367	positive regulation of chemokinesis	23/1342	213/66781	6.97233e-10	23
BP	GO:1904458	regulation of substance P secretion	23/1342	213/66781	6.97233e-10	23
BP	GO:1904460	positive regulation of substance P secretion	23/1342	213/66781	6.97233e-10	23
BP	GO:1904466	positive regulation of matrix metallopeptidase secretion	23/1342	213/66781	6.97233e-10	23
BP	GO:1904470	regulation of endothelin production	23/1342	213/66781	6.97233e-10	23
BP	GO:1904471	negative regulation of endothelin production	23/1342	213/66781	6.97233e-10	23
BP	GO:1904494	regulation of substance P secretion, neurotransmission	23/1342	213/66781	6.97233e-10	23
BP	GO:1904496	positive regulation of substance P secretion, neurotransmission	23/1342	213/66781	6.97233e-10	23
BP	GO:1905652	negative regulation of artery morphogenesis	23/1342	213/66781	6.97233e-10	23
BP	GO:1990772	substance P secretion	23/1342	213/66781	6.97233e-10	23
BP	GO:1990775	endothelin production	23/1342	213/66781	6.97233e-10	23
BP	GO:1990793	substance P secretion, neurotransmission	23/1342	213/66781	6.97233e-10	23
BP	GO:2000387	regulation of antral ovarian follicle growth	23/1342	213/66781	6.97233e-10	23
BP	GO:2000388	positive regulation of antral ovarian follicle growth	23/1342	213/66781	6.97233e-10	23
BP	GO:2000416	regulation of eosinophil migration	23/1342	213/66781	6.97233e-10	23
BP	GO:2000417	negative regulation of eosinophil migration	23/1342	213/66781	6.97233e-10	23
BP	GO:2000419	regulation of eosinophil extravasation	23/1342	213/66781	6.97233e-10	23
BP	GO:2000420	negative regulation of eosinophil extravasation	23/1342	213/66781	6.97233e-10	23
BP	GO:0002279	mast cell activation involved in immune response	20/1342	158/66781	6.97233e-10	20
BP	GO:0043303	mast cell degranulation	20/1342	158/66781	6.97233e-10	20
BP	GO:0001748	optic lobe placode development	16/1342	95/66781	6.97233e-10	16
BP	GO:0032615	interleukin-12 production	30/1342	360/66781	7.03404e-10	30
BP	GO:0009682	induced systemic resistance	12/1342	46/66781	7.03404e-10	12
BP	GO:0072566	chemokine (C-X-C motif) ligand 1 production	12/1342	46/66781	7.03404e-10	12
BP	GO:2000338	regulation of chemokine (C-X-C motif) ligand 1 production	12/1342	46/66781	7.03404e-10	12
BP	GO:1904305	negative regulation of gastro-intestinal system smooth muscle contraction	23/1342	215/66781	8.15379e-10	23
BP	GO:1904347	regulation of small intestine smooth muscle contraction	23/1342	215/66781	8.15379e-10	23
BP	GO:1904348	negative regulation of small intestine smooth muscle contraction	23/1342	215/66781	8.15379e-10	23
BP	GO:1990770	small intestine smooth muscle contraction	23/1342	215/66781	8.15379e-10	23
BP	GO:0045932	negative regulation of muscle contraction	31/1342	386/66781	8.45726e-10	31
BP	GO:1904304	regulation of gastro-intestinal system smooth muscle contraction	23/1342	216/66781	8.87536e-10	23
BP	GO:1903977	positive regulation of glial cell migration	14/1342	70/66781	8.87536e-10	14
BP	GO:0032747	positive regulation of interleukin-23 production	12/1342	47/66781	8.98286e-10	12
BP	GO:2000251	positive regulation of actin cytoskeleton reorganization	19/1342	144/66781	9.09e-10	19
BP	GO:0045188	regulation of circadian sleep/wake cycle, non-REM sleep	26/1342	277/66781	9.16045e-10	26
BP	GO:0043536	positive regulation of blood vessel endothelial cell migration	32/1342	411/66781	9.16543e-10	32
BP	GO:0042759	long-chain fatty acid biosynthetic process	23/1342	218/66781	1.04466e-09	23
BP	GO:2000389	regulation of neutrophil extravasation	23/1342	219/66781	1.13651e-09	23
BP	GO:2000391	positive regulation of neutrophil extravasation	23/1342	219/66781	1.13651e-09	23
BP	GO:0061057	peptidoglycan recognition protein signaling pathway	30/1342	369/66781	1.2046e-09	30
BP	GO:0033624	negative regulation of integrin activation	23/1342	220/66781	1.22197e-09	23
BP	GO:1904464	regulation of matrix metallopeptidase secretion	23/1342	220/66781	1.22197e-09	23
BP	GO:1990773	matrix metallopeptidase secretion	23/1342	220/66781	1.22197e-09	23
BP	GO:0034162	toll-like receptor 9 signaling pathway	20/1342	164/66781	1.22197e-09	20
BP	GO:1904357	negative regulation of telomere maintenance via telomere lengthening	31/1342	393/66781	1.24684e-09	31
BP	GO:2000354	regulation of ovarian follicle development	23/1342	221/66781	1.32335e-09	23
BP	GO:2000386	positive regulation of ovarian follicle development	23/1342	221/66781	1.32335e-09	23
BP	GO:0007394	dorsal closure, elongation of leading edge cells	17/1342	115/66781	1.32644e-09	17
BP	GO:0060979	vasculogenesis involved in coronary vascular morphogenesis	13/1342	60/66781	1.32756e-09	13
BP	GO:0090311	regulation of protein deacetylation	31/1342	395/66781	1.38752e-09	31
BP	GO:0039528	cytoplasmic pattern recognition receptor signaling pathway in response to virus	29/1342	349/66781	1.39237e-09	29
BP	GO:0002692	negative regulation of cellular extravasation	23/1342	222/66781	1.41188e-09	23
BP	GO:0032610	interleukin-1 alpha production	23/1342	222/66781	1.41188e-09	23
BP	GO:0032650	regulation of interleukin-1 alpha production	23/1342	222/66781	1.41188e-09	23
BP	GO:0042748	circadian sleep/wake cycle, non-REM sleep	26/1342	284/66781	1.4678e-09	26
BP	GO:0070254	mucus secretion	24/1342	244/66781	1.65655e-09	24
BP	GO:0070255	regulation of mucus secretion	24/1342	244/66781	1.65655e-09	24
BP	GO:0070257	positive regulation of mucus secretion	24/1342	244/66781	1.65655e-09	24
BP	GO:0014827	intestine smooth muscle contraction	23/1342	225/66781	1.80662e-09	23
BP	GO:0042322	negative regulation of circadian sleep/wake cycle, REM sleep	23/1342	225/66781	1.80662e-09	23
BP	GO:0072672	neutrophil extravasation	23/1342	226/66781	1.95957e-09	23
BP	GO:1900127	positive regulation of hyaluronan biosynthetic process	23/1342	226/66781	1.95957e-09	23
BP	GO:0010727	negative regulation of hydrogen peroxide metabolic process	23/1342	227/66781	2.13195e-09	23
BP	GO:0070444	oligodendrocyte progenitor proliferation	16/1342	104/66781	2.3198e-09	16
BP	GO:0070445	regulation of oligodendrocyte progenitor proliferation	16/1342	104/66781	2.3198e-09	16
BP	GO:0043950	positive regulation of cAMP-mediated signaling	26/1342	292/66781	2.58041e-09	26
BP	GO:0032729	positive regulation of interferon-gamma production	24/1342	250/66781	2.64059e-09	24
BP	GO:0000098	sulfur amino acid catabolic process	16/1342	105/66781	2.65826e-09	16
BP	GO:0032740	positive regulation of interleukin-17 production	12/1342	52/66781	2.83593e-09	12
BP	GO:0060547	negative regulation of necrotic cell death	29/1342	361/66781	2.8742e-09	29
BP	GO:0070498	interleukin-1-mediated signaling pathway	22/1342	211/66781	2.90208e-09	22
BP	GO:0014831	gastro-intestinal system smooth muscle contraction	23/1342	231/66781	2.92241e-09	23
BP	GO:0046664	dorsal closure, amnioserosa morphology change	17/1342	122/66781	3.13274e-09	17
BP	GO:0019369	arachidonic acid metabolic process	23/1342	232/66781	3.16147e-09	23
BP	GO:1900426	positive regulation of defense response to bacterium	33/1342	460/66781	3.38982e-09	33
BP	GO:1900125	regulation of hyaluronan biosynthetic process	23/1342	234/66781	3.70748e-09	23
BP	GO:2000196	positive regulation of female gonad development	23/1342	234/66781	3.70748e-09	23
BP	GO:0010812	negative regulation of cell-substrate adhesion	29/1342	366/66781	3.85118e-09	29
BP	GO:2000194	regulation of female gonad development	23/1342	235/66781	4.00561e-09	23
BP	GO:1990001	inhibition of cysteine-type endopeptidase activity involved in apoptotic process	31/1342	419/66781	5.27744e-09	31
BP	GO:0097340	inhibition of cysteine-type endopeptidase activity	31/1342	420/66781	5.57162e-09	31
BP	GO:0032881	regulation of polysaccharide metabolic process	30/1342	397/66781	5.95506e-09	30
BP	GO:1905653	positive regulation of artery morphogenesis	7/1342	12/66781	6.2905e-09	7
BP	GO:1905941	positive regulation of gonad development	23/1342	241/66781	6.46041e-09	23
BP	GO:0002448	mast cell mediated immunity	20/1342	182/66781	6.77325e-09	20
BP	GO:0060137	maternal process involved in parturition	23/1342	242/66781	6.95914e-09	23
BP	GO:0009649	entrainment of circadian clock	31/1342	426/66781	7.68631e-09	31
BP	GO:0030890	positive regulation of B cell proliferation	19/1342	165/66781	7.90835e-09	19
BP	GO:1901534	positive regulation of hematopoietic progenitor cell differentiation	12/1342	57/66781	8.29335e-09	12
BP	GO:0009071	serine family amino acid catabolic process	16/1342	115/66781	9.80154e-09	16
BP	GO:0034394	protein localization to cell surface	31/1342	431/66781	1.0034e-08	31
BP	GO:0051771	negative regulation of nitric-oxide synthase biosynthetic process	23/1342	247/66781	1.01626e-08	23
BP	GO:0071398	cellular response to fatty acid	30/1342	407/66781	1.03006e-08	30
BP	GO:0001547	antral ovarian follicle growth	23/1342	248/66781	1.09212e-08	23
BP	GO:1903975	regulation of glial cell migration	14/1342	86/66781	1.24022e-08	14
BP	GO:1905939	regulation of gonad development	23/1342	250/66781	1.26776e-08	23
BP	GO:0010310	regulation of hydrogen peroxide metabolic process	23/1342	251/66781	1.36085e-08	23
BP	GO:0071354	cellular response to interleukin-6	22/1342	230/66781	1.36085e-08	22
BP	GO:0014821	phasic smooth muscle contraction	23/1342	252/66781	1.46024e-08	23
BP	GO:0042321	negative regulation of circadian sleep/wake cycle, sleep	23/1342	252/66781	1.46024e-08	23
BP	GO:0035902	response to immobilization stress	28/1342	367/66781	1.63309e-08	28
BP	GO:1903999	negative regulation of eating behavior	14/1342	88/66781	1.65693e-08	14
BP	GO:0002292	T cell differentiation involved in immune response	29/1342	392/66781	1.71062e-08	29
BP	GO:0046010	positive regulation of circadian sleep/wake cycle, non-REM sleep	23/1342	255/66781	1.8113e-08	23
BP	GO:2000279	negative regulation of DNA biosynthetic process	31/1342	443/66781	1.83328e-08	31
BP	GO:0002803	positive regulation of antibacterial peptide production	30/1342	418/66781	1.83328e-08	30
BP	GO:0006963	positive regulation of antibacterial peptide biosynthetic process	30/1342	418/66781	1.83328e-08	30
BP	GO:0018990	ecdysis, chitin-based cuticle	13/1342	75/66781	2.02329e-08	13
BP	GO:0060333	interferon-gamma-mediated signaling pathway	33/1342	497/66781	2.09812e-08	33
BP	GO:0090136	epithelial cell-cell adhesion	20/1342	195/66781	2.09812e-08	20
BP	GO:0007252	I-kappaB phosphorylation	22/1342	236/66781	2.10678e-08	22
BP	GO:0070741	response to interleukin-6	22/1342	236/66781	2.10678e-08	22
BP	GO:0032205	negative regulation of telomere maintenance	31/1342	446/66781	2.11136e-08	31
BP	GO:1905097	regulation of guanyl-nucleotide exchange factor activity	16/1342	122/66781	2.18786e-08	16
BP	GO:1905098	negative regulation of guanyl-nucleotide exchange factor activity	16/1342	122/66781	2.18786e-08	16
BP	GO:0001911	negative regulation of leukocyte mediated cytotoxicity	12/1342	63/66781	2.57767e-08	12
BP	GO:0140052	cellular response to oxidised low-density lipoprotein particle stimulus	19/1342	178/66781	2.59403e-08	19
BP	GO:0035924	cellular response to vascular endothelial growth factor stimulus	22/1342	239/66781	2.61554e-08	22
BP	GO:0019374	galactolipid metabolic process	25/1342	307/66781	2.94407e-08	25
BP	GO:0048041	focal adhesion assembly	28/1342	378/66781	2.9504e-08	28
BP	GO:0003160	endocardium morphogenesis	9/1342	30/66781	3.0154e-08	9
BP	GO:0031342	negative regulation of cell killing	12/1342	64/66781	3.06033e-08	12
BP	GO:0035810	positive regulation of urine volume	23/1342	263/66781	3.08983e-08	23
BP	GO:0051767	nitric-oxide synthase biosynthetic process	31/1342	454/66781	3.09444e-08	31
BP	GO:0051769	regulation of nitric-oxide synthase biosynthetic process	31/1342	454/66781	3.09444e-08	31
BP	GO:0035767	endothelial cell chemotaxis	18/1342	162/66781	3.38817e-08	18
BP	GO:0006534	cysteine metabolic process	16/1342	126/66781	3.39845e-08	16
BP	GO:0097341	zymogen inhibition	31/1342	456/66781	3.39988e-08	31
BP	GO:0042116	macrophage activation	32/1342	482/66781	3.41171e-08	32
BP	GO:0002718	regulation of cytokine production involved in immune response	26/1342	333/66781	3.41171e-08	26
BP	GO:0010840	regulation of circadian sleep/wake cycle, wakefulness	23/1342	265/66781	3.47777e-08	23
BP	GO:0042746	circadian sleep/wake cycle, wakefulness	23/1342	265/66781	3.47777e-08	23
BP	GO:0032206	positive regulation of telomere maintenance	31/1342	457/66781	3.52795e-08	31
BP	GO:0035815	positive regulation of renal sodium excretion	23/1342	266/66781	3.7144e-08	23
BP	GO:0002778	antibacterial peptide production	30/1342	433/66781	3.7605e-08	30
BP	GO:0002780	antibacterial peptide biosynthetic process	30/1342	433/66781	3.7605e-08	30
BP	GO:0002786	regulation of antibacterial peptide production	30/1342	433/66781	3.7605e-08	30
BP	GO:0002808	regulation of antibacterial peptide biosynthetic process	30/1342	433/66781	3.7605e-08	30
BP	GO:0002781	antifungal peptide production	17/1342	145/66781	3.77776e-08	17
BP	GO:0002788	regulation of antifungal peptide production	17/1342	145/66781	3.77776e-08	17
BP	GO:0002804	positive regulation of antifungal peptide production	17/1342	145/66781	3.77776e-08	17
BP	GO:1901532	regulation of hematopoietic progenitor cell differentiation	22/1342	245/66781	3.85855e-08	22
BP	GO:0070328	triglyceride homeostasis	28/1342	384/66781	3.88517e-08	28
BP	GO:0030213	hyaluronan biosynthetic process	23/1342	267/66781	3.88517e-08	23
BP	GO:0008063	Toll signaling pathway	23/1342	268/66781	4.15243e-08	23
BP	GO:0035809	regulation of urine volume	23/1342	270/66781	4.76555e-08	23
BP	GO:0051972	regulation of telomerase activity	31/1342	464/66781	4.83359e-08	31
BP	GO:0032922	circadian regulation of gene expression	31/1342	466/66781	5.32537e-08	31
BP	GO:0097070	ductus arteriosus closure	23/1342	272/66781	5.43237e-08	23
BP	GO:1904035	regulation of epithelial cell apoptotic process	28/1342	391/66781	5.65021e-08	28
BP	GO:0043300	regulation of leukocyte degranulation	20/1342	208/66781	5.66888e-08	20
BP	GO:1900017	positive regulation of cytokine production involved in inflammatory response	19/1342	188/66781	5.81139e-08	19
BP	GO:0045604	regulation of epidermal cell differentiation	22/1342	251/66781	5.83004e-08	22
BP	GO:0055090	acylglycerol homeostasis	28/1342	392/66781	5.9065e-08	28
BP	GO:0060056	mammary gland involution	31/1342	471/66781	6.68667e-08	31
BP	GO:0044336	canonical Wnt signaling pathway involved in negative regulation of apoptotic process	10/1342	44/66781	7.44884e-08	10
BP	GO:0030194	positive regulation of blood coagulation	20/1342	212/66781	7.69201e-08	20
BP	GO:1900048	positive regulation of hemostasis	20/1342	212/66781	7.69201e-08	20
BP	GO:0002294	CD4-positive, alpha-beta T cell differentiation involved in immune response	26/1342	348/66781	7.76742e-08	26
BP	GO:0032607	interferon-alpha production	23/1342	281/66781	9.6792e-08	23
BP	GO:0032647	regulation of interferon-alpha production	23/1342	281/66781	9.6792e-08	23
BP	GO:0002287	alpha-beta T cell activation involved in immune response	26/1342	354/66781	1.08737e-07	26
BP	GO:0002293	alpha-beta T cell differentiation involved in immune response	26/1342	354/66781	1.08737e-07	26
BP	GO:0002238	response to molecule of fungal origin	12/1342	72/66781	1.10111e-07	12
BP	GO:0050820	positive regulation of coagulation	20/1342	218/66781	1.20978e-07	20
BP	GO:0042117	monocyte activation	12/1342	73/66781	1.28699e-07	12
BP	GO:0042754	negative regulation of circadian rhythm	23/1342	287/66781	1.41033e-07	23
BP	GO:0006977	DNA damage response, signal transduction by p53 class mediator resulting in cell cycle arrest	31/1342	488/66781	1.45333e-07	31
BP	GO:2001025	positive regulation of response to drug	31/1342	489/66781	1.51845e-07	31
BP	GO:2000351	regulation of endothelial cell apoptotic process	22/1342	267/66781	1.69601e-07	22
BP	GO:0007392	initiation of dorsal closure	17/1342	161/66781	1.69601e-07	17
BP	GO:0000097	sulfur amino acid biosynthetic process	16/1342	142/66781	1.69752e-07	16
BP	GO:0071621	granulocyte chemotaxis	24/1342	314/66781	1.72636e-07	24
BP	GO:0002286	T cell activation involved in immune response	30/1342	466/66781	1.7759e-07	30
BP	GO:0090557	establishment of endothelial intestinal barrier	14/1342	107/66781	1.79627e-07	14
BP	GO:0002886	regulation of myeloid leukocyte mediated immunity	20/1342	225/66781	1.99604e-07	20
BP	GO:0061469	regulation of type B pancreatic cell proliferation	12/1342	76/66781	1.99821e-07	12
BP	GO:0002367	cytokine production involved in immune response	26/1342	366/66781	2.04209e-07	26
BP	GO:0010837	regulation of keratinocyte proliferation	19/1342	204/66781	2.04209e-07	19
BP	GO:0071697	ectodermal placode morphogenesis	20/1342	226/66781	2.12752e-07	20
BP	GO:0019229	regulation of vasoconstriction	29/1342	444/66781	2.15179e-07	29
BP	GO:0019732	antifungal humoral response	17/1342	165/66781	2.37096e-07	17
BP	GO:0035812	renal sodium excretion	23/1342	296/66781	2.3841e-07	23
BP	GO:0035813	regulation of renal sodium excretion	23/1342	296/66781	2.3841e-07	23
BP	GO:1904427	positive regulation of calcium ion transmembrane transport	22/1342	273/66781	2.43189e-07	22
BP	GO:1903524	positive regulation of blood circulation	30/1342	474/66781	2.50641e-07	30
BP	GO:0043435	response to corticotropin-releasing hormone	7/1342	19/66781	2.6341e-07	7
BP	GO:0071376	cellular response to corticotropin-releasing hormone stimulus	7/1342	19/66781	2.6341e-07	7
BP	GO:0043949	regulation of cAMP-mediated signaling	26/1342	372/66781	2.75119e-07	26
BP	GO:0006111	regulation of gluconeogenesis	25/1342	348/66781	2.89686e-07	25
BP	GO:0070391	response to lipoteichoic acid	13/1342	95/66781	3.07054e-07	13
BP	GO:0071223	cellular response to lipoteichoic acid	13/1342	95/66781	3.07054e-07	13
BP	GO:0046456	icosanoid biosynthetic process	24/1342	325/66781	3.1439e-07	24
BP	GO:0048014	Tie signaling pathway	11/1342	65/66781	3.35893e-07	11
BP	GO:2000341	regulation of chemokine (C-X-C motif) ligand 2 production	12/1342	80/66781	3.44965e-07	12
BP	GO:0071696	ectodermal placode development	20/1342	234/66781	3.63694e-07	20
BP	GO:0036119	response to platelet-derived growth factor	18/1342	191/66781	3.68611e-07	18
BP	GO:0030517	negative regulation of axon extension	21/1342	257/66781	3.72573e-07	21
BP	GO:1900150	regulation of defense response to fungus	17/1342	171/66781	3.84879e-07	17
BP	GO:0002371	dendritic cell cytokine production	15/1342	133/66781	4.14712e-07	15
BP	GO:0002730	regulation of dendritic cell cytokine production	15/1342	133/66781	4.14712e-07	15
BP	GO:0034127	regulation of MyD88-independent toll-like receptor signaling pathway	15/1342	133/66781	4.14712e-07	15
BP	GO:0034128	negative regulation of MyD88-independent toll-like receptor signaling pathway	15/1342	133/66781	4.14712e-07	15
BP	GO:0007171	activation of transmembrane receptor protein tyrosine kinase activity	14/1342	115/66781	4.22296e-07	14
BP	GO:0032649	regulation of interferon-gamma production	24/1342	331/66781	4.29864e-07	24
BP	GO:0032695	negative regulation of interleukin-12 production	12/1342	82/66781	4.44462e-07	12
BP	GO:1901741	positive regulation of myoblast fusion	12/1342	82/66781	4.44462e-07	12
BP	GO:0050965	detection of temperature stimulus involved in sensory perception of pain	17/1342	173/66781	4.46666e-07	17
BP	GO:0097646	calcitonin family receptor signaling pathway	9/1342	41/66781	4.82116e-07	9
BP	GO:0050961	detection of temperature stimulus involved in sensory perception	17/1342	174/66781	4.83587e-07	17
BP	GO:1902074	response to salt	29/1342	464/66781	5.11402e-07	29
BP	GO:2000249	regulation of actin cytoskeleton reorganization	23/1342	310/66781	5.1566e-07	23
BP	GO:0050922	negative regulation of chemotaxis	17/1342	175/66781	5.22049e-07	17
BP	GO:0043616	keratinocyte proliferation	20/1342	241/66781	5.64863e-07	20
BP	GO:1904424	regulation of GTP binding	16/1342	156/66781	5.75381e-07	16
BP	GO:0010939	regulation of necrotic cell death	29/1342	467/66781	5.78963e-07	29
BP	GO:0032727	positive regulation of interferon-alpha production	21/1342	265/66781	5.98717e-07	21
BP	GO:0036268	swimming	8/1342	31/66781	6.29332e-07	8
BP	GO:0051782	negative regulation of cell division	17/1342	178/66781	6.59027e-07	17
BP	GO:0007567	parturition	23/1342	315/66781	6.74549e-07	23
BP	GO:0090280	positive regulation of calcium ion import	10/1342	56/66781	7.33489e-07	10
BP	GO:0010803	regulation of tumor necrosis factor-mediated signaling pathway	29/1342	474/66781	7.76294e-07	29
BP	GO:0060188	regulation of protein desumoylation	6/1342	14/66781	7.76294e-07	6
BP	GO:0060189	positive regulation of protein desumoylation	6/1342	14/66781	7.76294e-07	6
BP	GO:2000171	negative regulation of dendrite development	20/1342	248/66781	8.76357e-07	20
BP	GO:0010572	positive regulation of platelet activation	10/1342	58/66781	1.02496e-06	10
BP	GO:0006026	aminoglycan catabolic process	28/1342	454/66781	1.06279e-06	28
BP	GO:0070427	nucleotide-binding oligomerization domain containing 1 signaling pathway	12/1342	90/66781	1.20912e-06	12
BP	GO:0098801	regulation of renal system process	23/1342	326/66781	1.21604e-06	23
BP	GO:0002032	desensitization of G protein-coupled receptor signaling pathway by arrestin	6/1342	15/66781	1.25482e-06	6
BP	GO:0010677	negative regulation of cellular carbohydrate metabolic process	25/1342	378/66781	1.26521e-06	25
BP	GO:0002686	negative regulation of leukocyte migration	23/1342	327/66781	1.27412e-06	23
BP	GO:0030888	regulation of B cell proliferation	19/1342	231/66781	1.27412e-06	19
BP	GO:0060143	positive regulation of syncytium formation by plasma membrane fusion	12/1342	91/66781	1.34649e-06	12
BP	GO:0072567	chemokine (C-X-C motif) ligand 2 production	12/1342	91/66781	1.34649e-06	12
BP	GO:2000252	negative regulation of feeding behavior	14/1342	127/66781	1.3678e-06	14
BP	GO:0033762	response to glucagon	16/1342	167/66781	1.40071e-06	16
BP	GO:0042531	positive regulation of tyrosine phosphorylation of STAT protein	27/1342	439/66781	1.78482e-06	27
BP	GO:0009826	unidimensional cell growth	18/1342	215/66781	1.97616e-06	18
BP	GO:0043367	CD4-positive, alpha-beta T cell differentiation	26/1342	415/66781	2.03678e-06	26
BP	GO:0032609	interferon-gamma production	24/1342	362/66781	2.03678e-06	24
BP	GO:0010524	positive regulation of calcium ion transport into cytosol	22/1342	313/66781	2.27042e-06	22
BP	GO:0045912	negative regulation of carbohydrate metabolic process	25/1342	391/66781	2.30524e-06	25
BP	GO:0044342	type B pancreatic cell proliferation	12/1342	96/66781	2.38484e-06	12
BP	GO:0061900	glial cell activation	23/1342	340/66781	2.45022e-06	23
BP	GO:0038041	cross-receptor inhibition within G protein-coupled receptor heterodimer	8/1342	37/66781	2.59697e-06	8
BP	GO:0097647	amylin receptor signaling pathway	8/1342	37/66781	2.59697e-06	8
BP	GO:0003157	endocardium development	9/1342	50/66781	2.68907e-06	9
BP	GO:0032418	lysosome localization	20/1342	267/66781	2.69491e-06	20
BP	GO:0032941	secretion by tissue	24/1342	369/66781	2.80932e-06	24
BP	GO:0032731	positive regulation of interleukin-1 beta production	14/1342	135/66781	2.81072e-06	14
BP	GO:0045938	positive regulation of circadian sleep/wake cycle, sleep	23/1342	344/66781	2.95543e-06	23
BP	GO:0042093	T-helper cell differentiation	23/1342	345/66781	3.09412e-06	23
BP	GO:0055093	response to hyperoxia	23/1342	345/66781	3.09412e-06	23
BP	GO:1905664	regulation of calcium ion import across plasma membrane	8/1342	38/66781	3.15755e-06	8
BP	GO:1905665	positive regulation of calcium ion import across plasma membrane	8/1342	38/66781	3.15755e-06	8
BP	GO:1990408	calcitonin gene-related peptide receptor signaling pathway	8/1342	38/66781	3.15755e-06	8
BP	GO:1990410	adrenomedullin receptor signaling pathway	8/1342	38/66781	3.15755e-06	8
BP	GO:1903847	regulation of aorta morphogenesis	5/1342	10/66781	3.17857e-06	5
BP	GO:1903849	positive regulation of aorta morphogenesis	5/1342	10/66781	3.17857e-06	5
BP	GO:0032494	response to peptidoglycan	12/1342	99/66781	3.22236e-06	12
BP	GO:0032736	positive regulation of interleukin-13 production	10/1342	66/66781	3.31794e-06	10
BP	GO:0060977	coronary vasculature morphogenesis	15/1342	158/66781	3.45525e-06	15
BP	GO:0051281	positive regulation of release of sequestered calcium ion into cytosol	14/1342	138/66781	3.57564e-06	14
BP	GO:0008347	glial cell migration	28/1342	485/66781	3.64872e-06	28
BP	GO:2000292	regulation of defecation	14/1342	139/66781	3.88709e-06	14
BP	GO:2000048	negative regulation of cell-cell adhesion mediated by cadherin	12/1342	101/66781	3.95649e-06	12
BP	GO:0006910	phagocytosis, recognition	22/1342	325/66781	4.03452e-06	22
BP	GO:0032226	positive regulation of synaptic transmission, dopaminergic	9/1342	53/66781	4.31418e-06	9
BP	GO:0032616	interleukin-13 production	10/1342	68/66781	4.32918e-06	10
BP	GO:0032656	regulation of interleukin-13 production	10/1342	68/66781	4.32918e-06	10
BP	GO:0032728	positive regulation of interferon-beta production	21/1342	303/66781	4.80683e-06	21
BP	GO:0050892	intestinal absorption	22/1342	329/66781	4.89056e-06	22
BP	GO:0001774	microglial cell activation	21/1342	304/66781	5.04662e-06	21
BP	GO:0030593	neutrophil chemotaxis	20/1342	279/66781	5.0685e-06	20
BP	GO:0001956	positive regulation of neurotransmitter secretion	25/1342	410/66781	5.10128e-06	25
BP	GO:0045780	positive regulation of bone resorption	23/1342	358/66781	5.53395e-06	23
BP	GO:0046852	positive regulation of bone remodeling	23/1342	358/66781	5.53395e-06	23
BP	GO:0150076	neuroinflammatory response	23/1342	358/66781	5.53395e-06	23
BP	GO:0010746	regulation of long-chain fatty acid import across plasma membrane	7/1342	29/66781	5.55961e-06	7
BP	GO:0010748	negative regulation of long-chain fatty acid import across plasma membrane	7/1342	29/66781	5.55961e-06	7
BP	GO:0140212	regulation of long-chain fatty acid import into cell	7/1342	29/66781	5.55961e-06	7
BP	GO:0140213	negative regulation of long-chain fatty acid import into cell	7/1342	29/66781	5.55961e-06	7
BP	GO:0045682	regulation of epidermis development	23/1342	360/66781	6.02175e-06	23
BP	GO:0055078	sodium ion homeostasis	23/1342	361/66781	6.29855e-06	23
BP	GO:0060788	ectodermal placode formation	17/1342	211/66781	6.30781e-06	17
BP	GO:0016048	detection of temperature stimulus	17/1342	212/66781	6.71497e-06	17
BP	GO:0002716	negative regulation of natural killer cell mediated immunity	9/1342	56/66781	6.71497e-06	9
BP	GO:0045953	negative regulation of natural killer cell mediated cytotoxicity	9/1342	56/66781	6.71497e-06	9
BP	GO:0042743	hydrogen peroxide metabolic process	23/1342	363/66781	6.84683e-06	23
BP	GO:0034122	negative regulation of toll-like receptor signaling pathway	23/1342	364/66781	7.15771e-06	23
BP	GO:0050771	negative regulation of axonogenesis	23/1342	366/66781	7.82702e-06	23
BP	GO:1904714	regulation of chaperone-mediated autophagy	6/1342	20/66781	7.82702e-06	6
BP	GO:0072577	endothelial cell apoptotic process	22/1342	340/66781	8.04681e-06	22
BP	GO:0035710	CD4-positive, alpha-beta T cell activation	26/1342	452/66781	8.87984e-06	26
BP	GO:0061077	chaperone-mediated protein folding	26/1342	452/66781	8.87984e-06	26
BP	GO:0046688	response to copper ion	20/1342	291/66781	9.2583e-06	20
BP	GO:0050951	sensory perception of temperature stimulus	19/1342	266/66781	9.33536e-06	19
BP	GO:0043537	negative regulation of blood vessel endothelial cell migration	15/1342	172/66781	9.38402e-06	15
BP	GO:0048008	platelet-derived growth factor receptor signaling pathway	20/1342	292/66781	9.69778e-06	20
BP	GO:0035641	locomotory exploration behavior	16/1342	195/66781	9.71447e-06	16
BP	GO:0046850	regulation of bone remodeling	26/1342	455/66781	9.89736e-06	26
BP	GO:0032732	positive regulation of interleukin-1 production	14/1342	152/66781	1.05406e-05	14
BP	GO:0002707	negative regulation of lymphocyte mediated immunity	13/1342	132/66781	1.12664e-05	13
BP	GO:0070431	nucleotide-binding oligomerization domain containing 2 signaling pathway	12/1342	113/66781	1.22112e-05	12
BP	GO:0055008	cardiac muscle tissue morphogenesis	21/1342	324/66781	1.29586e-05	21
BP	GO:0060709	glycogen cell differentiation involved in embryonic placenta development	5/1342	13/66781	1.39885e-05	5
BP	GO:0071486	cellular response to high light intensity	5/1342	13/66781	1.39885e-05	5
BP	GO:0097473	retinal rod cell apoptotic process	5/1342	13/66781	1.39885e-05	5
BP	GO:0100002	negative regulation of protein kinase activity by protein phosphorylation	5/1342	13/66781	1.39885e-05	5
BP	GO:1904037	positive regulation of epithelial cell apoptotic process	14/1342	156/66781	1.40982e-05	14
BP	GO:0035204	negative regulation of lamellocyte differentiation	10/1342	78/66781	1.44052e-05	10
BP	GO:0045614	negative regulation of plasmatocyte differentiation	10/1342	78/66781	1.44052e-05	10
BP	GO:0016064	immunoglobulin mediated immune response	27/1342	498/66781	1.65525e-05	27
BP	GO:0019724	B cell mediated immunity	27/1342	498/66781	1.65525e-05	27
BP	GO:0036296	response to increased oxygen levels	23/1342	385/66781	1.73425e-05	23
BP	GO:0042100	B cell proliferation	19/1342	279/66781	1.79932e-05	19
BP	GO:0062149	detection of stimulus involved in sensory perception of pain	17/1342	229/66781	1.79932e-05	17
BP	GO:0015695	organic cation transport	23/1342	386/66781	1.79959e-05	23
BP	GO:2001027	negative regulation of endothelial cell chemotaxis	6/1342	23/66781	1.83968e-05	6
BP	GO:1903428	positive regulation of reactive oxygen species biosynthetic process	24/1342	415/66781	1.86847e-05	24
BP	GO:0046039	GTP metabolic process	17/1342	230/66781	1.8917e-05	17
BP	GO:0034142	toll-like receptor 4 signaling pathway	18/1342	256/66781	2.01885e-05	18
BP	GO:0043032	positive regulation of macrophage activation	18/1342	256/66781	2.01885e-05	18
BP	GO:2000446	regulation of macrophage migration inhibitory factor signaling pathway	5/1342	14/66781	2.08125e-05	5
BP	GO:0002534	cytokine production involved in inflammatory response	19/1342	283/66781	2.17139e-05	19
BP	GO:1900015	regulation of cytokine production involved in inflammatory response	19/1342	283/66781	2.17139e-05	19
BP	GO:0032735	positive regulation of interleukin-12 production	18/1342	259/66781	2.3538e-05	18
BP	GO:0051590	positive regulation of neurotransmitter transport	26/1342	479/66781	2.35807e-05	26
BP	GO:0002232	leukocyte chemotaxis involved in inflammatory response	6/1342	24/66781	2.35896e-05	6
BP	GO:0033091	positive regulation of immature T cell proliferation	6/1342	24/66781	2.35896e-05	6
BP	GO:0033092	positive regulation of immature T cell proliferation in thymus	6/1342	24/66781	2.35896e-05	6
BP	GO:0060013	righting reflex	14/1342	164/66781	2.42388e-05	14
BP	GO:0035203	regulation of lamellocyte differentiation	10/1342	84/66781	2.72376e-05	10
BP	GO:0045613	regulation of plasmatocyte differentiation	10/1342	84/66781	2.72376e-05	10
BP	GO:0045671	negative regulation of osteoclast differentiation	15/1342	189/66781	2.78434e-05	15
BP	GO:0014911	positive regulation of smooth muscle cell migration	24/1342	427/66781	2.92313e-05	24
BP	GO:0009955	adaxial/abaxial pattern specification	6/1342	25/66781	3.00766e-05	6
BP	GO:0015920	lipopolysaccharide transport	6/1342	25/66781	3.00766e-05	6
BP	GO:2000011	regulation of adaxial/abaxial pattern formation	6/1342	25/66781	3.00766e-05	6
BP	GO:0032495	response to muramyl dipeptide	9/1342	68/66781	3.19674e-05	9
BP	GO:0048843	negative regulation of axon extension involved in axon guidance	10/1342	87/66781	3.69201e-05	10
BP	GO:0055060	asymmetric neuroblast division resulting in ganglion mother cell formation	6/1342	26/66781	3.82299e-05	6
BP	GO:0055094	response to lipoprotein particle	19/1342	296/66781	3.9834e-05	19
BP	GO:1902668	negative regulation of axon guidance	10/1342	88/66781	4.06911e-05	10
BP	GO:0042663	regulation of endodermal cell fate specification	7/1342	39/66781	4.08934e-05	7
BP	GO:0045669	positive regulation of osteoblast differentiation	24/1342	437/66781	4.20719e-05	24
BP	GO:0016476	regulation of embryonic cell shape	17/1342	246/66781	4.37443e-05	17
BP	GO:0032648	regulation of interferon-beta production	23/1342	410/66781	4.51587e-05	23
BP	GO:0090201	negative regulation of release of cytochrome c from mitochondria	11/1342	109/66781	4.68433e-05	11
BP	GO:1905564	positive regulation of vascular endothelial cell proliferation	11/1342	109/66781	4.68433e-05	11
BP	GO:0035616	histone H2B conserved C-terminal lysine deubiquitination	6/1342	27/66781	4.75597e-05	6
BP	GO:0046632	alpha-beta T cell differentiation	26/1342	500/66781	4.76404e-05	26
BP	GO:0044539	long-chain fatty acid import into cell	12/1342	130/66781	4.76404e-05	12
BP	GO:0140354	lipid import into cell	12/1342	130/66781	4.76404e-05	12
BP	GO:0048936	peripheral nervous system neuron axonogenesis	8/1342	55/66781	4.82865e-05	8
BP	GO:0045611	negative regulation of hemocyte differentiation	10/1342	91/66781	5.37459e-05	10
BP	GO:0045124	regulation of bone resorption	23/1342	415/66781	5.38771e-05	23
BP	GO:0032633	interleukin-4 production	9/1342	73/66781	5.57976e-05	9
BP	GO:0014003	oligodendrocyte development	19/1342	304/66781	5.62322e-05	19
BP	GO:0035691	macrophage migration inhibitory factor signaling pathway	5/1342	17/66781	5.74066e-05	5
BP	GO:0050982	detection of mechanical stimulus	21/1342	360/66781	5.81692e-05	21
BP	GO:0002704	negative regulation of leukocyte mediated immunity	13/1342	155/66781	5.87588e-05	13
BP	GO:2000352	negative regulation of endothelial cell apoptotic process	14/1342	179/66781	6.2231e-05	14
BP	GO:0050871	positive regulation of B cell activation	19/1342	307/66781	6.38826e-05	19
BP	GO:0042753	positive regulation of circadian rhythm	23/1342	420/66781	6.40693e-05	23
BP	GO:0055081	anion homeostasis	17/1342	254/66781	6.40693e-05	17
BP	GO:0016139	glycoside catabolic process	11/1342	113/66781	6.40946e-05	11
BP	GO:0070935	3'-UTR-mediated mRNA stabilization	12/1342	135/66781	6.81086e-05	12
BP	GO:0055064	chloride ion homeostasis	8/1342	58/66781	7.03797e-05	8
BP	GO:2000047	regulation of cell-cell adhesion mediated by cadherin	12/1342	136/66781	7.30989e-05	12
BP	GO:0034333	adherens junction assembly	21/1342	367/66781	7.58726e-05	21
BP	GO:0060084	synaptic transmission involved in micturition	9/1342	76/66781	7.58726e-05	9
BP	GO:1901386	negative regulation of voltage-gated calcium channel activity	7/1342	43/66781	7.61421e-05	7
BP	GO:0060525	prostate glandular acinus development	8/1342	59/66781	7.93216e-05	8
BP	GO:0072012	glomerulus vasculature development	14/1342	184/66781	8.29761e-05	14
BP	GO:0016334	establishment or maintenance of polarity of follicular epithelium	16/1342	235/66781	8.90389e-05	16
BP	GO:0010831	positive regulation of myotube differentiation	12/1342	139/66781	8.9852e-05	12
BP	GO:0045468	regulation of R8 cell spacing in compound eye	9/1342	78/66781	9.26553e-05	9
BP	GO:0002042	cell migration involved in sprouting angiogenesis	18/1342	290/66781	9.84573e-05	18
BP	GO:1905719	protein localization to perinuclear region of cytoplasm	5/1342	19/66781	0.000100704	5
BP	GO:2001245	regulation of phosphatidylcholine biosynthetic process	5/1342	19/66781	0.000100704	5
BP	GO:0002755	MyD88-dependent toll-like receptor signaling pathway	19/1342	319/66781	0.000104674	19
BP	GO:0060265	positive regulation of respiratory burst involved in inflammatory response	6/1342	31/66781	0.000104674	6
BP	GO:2001224	positive regulation of neuron migration	14/1342	191/66781	0.000123504	14
BP	GO:0000096	sulfur amino acid metabolic process	16/1342	242/66781	0.000125115	16
BP	GO:0034392	negative regulation of smooth muscle cell apoptotic process	6/1342	32/66781	0.000125758	6
BP	GO:0061684	chaperone-mediated autophagy	6/1342	32/66781	0.000125758	6
BP	GO:0003190	atrioventricular valve formation	8/1342	63/66781	0.000126117	8
BP	GO:0046320	regulation of fatty acid oxidation	12/1342	145/66781	0.000133839	12
BP	GO:0002092	positive regulation of receptor internalization	13/1342	170/66781	0.000148244	13
BP	GO:0038095	Fc-epsilon receptor signaling pathway	15/1342	220/66781	0.00015097	15
BP	GO:0055083	monovalent inorganic anion homeostasis	11/1342	125/66781	0.000157708	11
BP	GO:0002291	T cell activation via T cell receptor contact with antigen bound to MHC molecule on antigen presenting cell	4/1342	11/66781	0.000157743	4
BP	GO:1901187	regulation of ephrin receptor signaling pathway	4/1342	11/66781	0.000157743	4
BP	GO:0014015	positive regulation of gliogenesis	22/1342	417/66781	0.000160006	22
BP	GO:0071402	cellular response to lipoprotein particle stimulus	19/1342	330/66781	0.000161828	19
BP	GO:0031999	negative regulation of fatty acid beta-oxidation	5/1342	21/66781	0.000165783	5
BP	GO:0033552	response to vitamin B3	5/1342	21/66781	0.000165783	5
BP	GO:0060415	muscle tissue morphogenesis	21/1342	389/66781	0.000168399	21
BP	GO:0061437	renal system vasculature development	14/1342	197/66781	0.000168399	14
BP	GO:0061440	kidney vasculature development	14/1342	197/66781	0.000168399	14
BP	GO:0050852	T cell receptor signaling pathway	22/1342	419/66781	0.000169754	22
BP	GO:0030279	negative regulation of ossification	19/1342	332/66781	0.00017346	19
BP	GO:0070430	positive regulation of nucleotide-binding oligomerization domain containing 1 signaling pathway	7/1342	49/66781	0.000173495	7
BP	GO:1990268	response to gold nanoparticle	7/1342	49/66781	0.000173495	7
BP	GO:0048681	negative regulation of axon regeneration	14/1342	198/66781	0.000175933	14
BP	GO:0070571	negative regulation of neuron projection regeneration	14/1342	198/66781	0.000175933	14
BP	GO:0045762	positive regulation of adenylate cyclase activity	9/1342	85/66781	0.000175933	9
BP	GO:0032717	negative regulation of interleukin-8 production	12/1342	150/66781	0.000180559	12
BP	GO:0035157	negative regulation of fusion cell fate specification	8/1342	67/66781	0.000191024	8
BP	GO:0032497	detection of lipopolysaccharide	7/1342	50/66781	0.000196379	7
BP	GO:0032707	negative regulation of interleukin-23 production	7/1342	51/66781	0.000222986	7
BP	GO:1903224	regulation of endodermal cell differentiation	7/1342	51/66781	0.000222986	7
BP	GO:0072008	glomerular mesangial cell differentiation	4/1342	12/66781	0.000225188	4
BP	GO:0072144	glomerular mesangial cell development	4/1342	12/66781	0.000225188	4
BP	GO:1903305	regulation of regulated secretory pathway	24/1342	490/66781	0.000230658	24
BP	GO:0101023	vascular endothelial cell proliferation	11/1342	131/66781	0.000232197	11
BP	GO:1905562	regulation of vascular endothelial cell proliferation	11/1342	131/66781	0.000232197	11
BP	GO:0038083	peptidyl-tyrosine autophosphorylation	17/1342	284/66781	0.000237662	17
BP	GO:0061028	establishment of endothelial barrier	14/1342	204/66781	0.000238143	14
BP	GO:0036353	histone H2A-K119 monoubiquitination	6/1342	36/66781	0.000239108	6
BP	GO:2001026	regulation of endothelial cell chemotaxis	11/1342	132/66781	0.000247214	11
BP	GO:0043652	engulfment of apoptotic cell	19/1342	342/66781	0.000248904	19
BP	GO:0150172	regulation of phosphatidylcholine metabolic process	5/1342	23/66781	0.0002545	5
BP	GO:0045792	negative regulation of cell size	15/1342	233/66781	0.000273662	15
BP	GO:0006027	glycosaminoglycan catabolic process	20/1342	374/66781	0.000273769	20
BP	GO:0050974	detection of mechanical stimulus involved in sensory perception	16/1342	260/66781	0.000273769	16
BP	GO:0060264	regulation of respiratory burst involved in inflammatory response	6/1342	37/66781	0.000277535	6
BP	GO:0016333	morphogenesis of follicular epithelium	20/1342	375/66781	0.000282898	20
BP	GO:1901739	regulation of myoblast fusion	12/1342	158/66781	0.000288429	12
BP	GO:0034346	positive regulation of type III interferon production	8/1342	72/66781	0.000310629	8
BP	GO:1902263	apoptotic process involved in embryonic digit morphogenesis	4/1342	13/66781	0.000311316	4
BP	GO:2001262	positive regulation of semaphorin-plexin signaling pathway	4/1342	13/66781	0.000311316	4
BP	GO:1990418	response to insulin-like growth factor stimulus	5/1342	24/66781	0.000311351	5
BP	GO:0046641	positive regulation of alpha-beta T cell proliferation	6/1342	38/66781	0.000320544	6
BP	GO:0035774	positive regulation of insulin secretion involved in cellular response to glucose stimulus	13/1342	186/66781	0.000345156	13
BP	GO:2000142	regulation of DNA-templated transcription, initiation	16/1342	266/66781	0.000349215	16
BP	GO:0016046	detection of fungus	7/1342	55/66781	0.000349215	7
BP	GO:1903971	positive regulation of response to macrophage colony-stimulating factor	7/1342	55/66781	0.000349215	7
BP	GO:1903974	positive regulation of cellular response to macrophage colony-stimulating factor stimulus	7/1342	55/66781	0.000349215	7
BP	GO:1990267	response to transition metal nanoparticle	7/1342	55/66781	0.000349215	7
BP	GO:0051918	negative regulation of fibrinolysis	10/1342	115/66781	0.000352201	10
BP	GO:0043030	regulation of macrophage activation	18/1342	324/66781	0.000367825	18
BP	GO:0035171	lamellocyte differentiation	10/1342	116/66781	0.000375178	10
BP	GO:0009644	response to high light intensity	5/1342	25/66781	0.000375178	5
BP	GO:0032079	positive regulation of endodeoxyribonuclease activity	5/1342	25/66781	0.000375178	5
BP	GO:1903719	regulation of I-kappaB phosphorylation	5/1342	25/66781	0.000375178	5
BP	GO:1903721	positive regulation of I-kappaB phosphorylation	5/1342	25/66781	0.000375178	5
BP	GO:0055025	positive regulation of cardiac muscle tissue development	15/1342	241/66781	0.000383679	15
BP	GO:0001910	regulation of leukocyte mediated cytotoxicity	12/1342	164/66781	0.000398141	12
BP	GO:0030318	melanocyte differentiation	12/1342	164/66781	0.000398141	12
BP	GO:0002281	macrophage activation involved in immune response	6/1342	40/66781	0.00041987	6
BP	GO:0002537	nitric oxide production involved in inflammatory response	7/1342	57/66781	0.000430338	7
BP	GO:0070426	positive regulation of nucleotide-binding oligomerization domain containing signaling pathway	7/1342	57/66781	0.000430338	7
BP	GO:0070434	positive regulation of nucleotide-binding oligomerization domain containing 2 signaling pathway	7/1342	57/66781	0.000430338	7
BP	GO:0007250	activation of NF-kappaB-inducing kinase activity	15/1342	244/66781	0.000434952	15
BP	GO:0010739	positive regulation of protein kinase A signaling	8/1342	76/66781	0.000438614	8
BP	GO:2001260	regulation of semaphorin-plexin signaling pathway	5/1342	26/66781	0.000449657	5
BP	GO:0006688	glycosphingolipid biosynthetic process	18/1342	330/66781	0.000450947	18
BP	GO:0050966	detection of mechanical stimulus involved in sensory perception of pain	11/1342	143/66781	0.000476471	11
BP	GO:0008228	opsonization	7/1342	58/66781	0.000476471	7
BP	GO:0060267	positive regulation of respiratory burst	6/1342	41/66781	0.000476471	6
BP	GO:0071622	regulation of granulocyte chemotaxis	10/1342	120/66781	0.000485951	10
BP	GO:0030193	regulation of blood coagulation	21/1342	424/66781	0.000505581	21
BP	GO:1900046	regulation of hemostasis	21/1342	424/66781	0.000505581	21
BP	GO:0051917	regulation of fibrinolysis	10/1342	121/66781	0.000518036	10
BP	GO:0045725	positive regulation of glycogen biosynthetic process	7/1342	59/66781	0.000526995	7
BP	GO:0043114	regulation of vascular permeability	11/1342	145/66781	0.000532587	11
BP	GO:0031104	dendrite regeneration	5/1342	27/66781	0.000532587	5
BP	GO:1902204	positive regulation of hepatocyte growth factor receptor signaling pathway	5/1342	27/66781	0.000532587	5
BP	GO:1990009	retinal cell apoptotic process	5/1342	27/66781	0.000532587	5
BP	GO:0042102	positive regulation of T cell proliferation	12/1342	170/66781	0.000533338	12
BP	GO:0003252	negative regulation of cell proliferation involved in heart valve morphogenesis	4/1342	15/66781	0.000533338	4
BP	GO:0035602	fibroblast growth factor receptor signaling pathway involved in negative regulation of apoptotic process in bone marrow cell	4/1342	15/66781	0.000533338	4
BP	GO:0035603	fibroblast growth factor receptor signaling pathway involved in hemopoiesis	4/1342	15/66781	0.000533338	4
BP	GO:0035604	fibroblast growth factor receptor signaling pathway involved in positive regulation of cell proliferation in bone marrow	4/1342	15/66781	0.000533338	4
BP	GO:0060595	fibroblast growth factor receptor signaling pathway involved in mammary gland specification	4/1342	15/66781	0.000533338	4
BP	GO:0060615	mammary gland bud formation	4/1342	15/66781	0.000533338	4
BP	GO:0060667	branch elongation involved in salivary gland morphogenesis	4/1342	15/66781	0.000533338	4
BP	GO:0060915	mesenchymal cell differentiation involved in lung development	4/1342	15/66781	0.000533338	4
BP	GO:0072007	mesangial cell differentiation	4/1342	15/66781	0.000533338	4
BP	GO:0072143	mesangial cell development	4/1342	15/66781	0.000533338	4
BP	GO:1904238	pericyte cell differentiation	4/1342	15/66781	0.000533338	4
BP	GO:1905457	negative regulation of lymphoid progenitor cell differentiation	4/1342	15/66781	0.000533338	4
BP	GO:2000974	negative regulation of pro-B cell differentiation	4/1342	15/66781	0.000533338	4
BP	GO:0042387	plasmatocyte differentiation	10/1342	122/66781	0.00053863	10
BP	GO:0051898	negative regulation of protein kinase B signaling	14/1342	223/66781	0.000550251	14
BP	GO:0060669	embryonic placenta morphogenesis	11/1342	146/66781	0.000550251	11
BP	GO:0050918	positive chemotaxis	16/1342	279/66781	0.000561495	16
BP	GO:0007339	binding of sperm to zona pellucida	15/1342	251/66781	0.000561876	15
BP	GO:0098703	calcium ion import across plasma membrane	15/1342	251/66781	0.000561876	15
BP	GO:1902656	calcium ion import into cytosol	15/1342	251/66781	0.000561876	15
BP	GO:0045348	positive regulation of MHC class II biosynthetic process	7/1342	60/66781	0.000564272	7
BP	GO:2000192	negative regulation of fatty acid transport	7/1342	60/66781	0.000564272	7
BP	GO:0048688	negative regulation of sprouting of injured axon	9/1342	101/66781	0.00058846	9
BP	GO:0048692	negative regulation of axon extension involved in regeneration	9/1342	101/66781	0.00058846	9
BP	GO:0006032	chitin catabolic process	8/1342	80/66781	0.000591577	8
BP	GO:0097527	necroptotic signaling pathway	8/1342	80/66781	0.000591577	8
BP	GO:1901201	regulation of extracellular matrix assembly	8/1342	80/66781	0.000591577	8
BP	GO:0002536	respiratory burst involved in inflammatory response	6/1342	43/66781	0.000591577	6
BP	GO:0048103	somatic stem cell division	21/1342	431/66781	0.000598526	21
BP	GO:0062208	positive regulation of pattern recognition receptor signaling pathway	21/1342	431/66781	0.000598526	21
BP	GO:0071484	cellular response to light intensity	5/1342	28/66781	0.000609598	5
BP	GO:1903969	regulation of response to macrophage colony-stimulating factor	7/1342	61/66781	0.000616989	7
BP	GO:1903972	regulation of cellular response to macrophage colony-stimulating factor stimulus	7/1342	61/66781	0.000616989	7
BP	GO:0020028	endocytic hemoglobin import into cell	9/1342	102/66781	0.000625337	9
BP	GO:0007413	axonal fasciculation	19/1342	371/66781	0.000625913	19
BP	GO:0106030	neuron projection fasciculation	19/1342	371/66781	0.000625913	19
BP	GO:0090218	positive regulation of lipid kinase activity	12/1342	174/66781	0.000637054	12
BP	GO:1901068	guanosine-containing compound metabolic process	18/1342	342/66781	0.000648934	18
BP	GO:0097421	liver regeneration	15/1342	255/66781	0.000648934	15
BP	GO:0007460	R8 cell fate commitment	9/1342	103/66781	0.000667637	9
BP	GO:0060648	mammary gland bud morphogenesis	4/1342	16/66781	0.000672305	4
BP	GO:1903054	negative regulation of extracellular matrix organization	4/1342	16/66781	0.000672305	4
BP	GO:0001937	negative regulation of endothelial cell proliferation	15/1342	256/66781	0.000673072	15
BP	GO:0050818	regulation of coagulation	21/1342	437/66781	0.000706469	21
BP	GO:0002322	B cell proliferation involved in immune response	7/1342	63/66781	0.000741508	7
BP	GO:0030210	heparin biosynthetic process	7/1342	63/66781	0.000741508	7
BP	GO:1903960	negative regulation of anion transmembrane transport	7/1342	63/66781	0.000741508	7
BP	GO:0060742	epithelial cell differentiation involved in prostate gland development	8/1342	83/66781	0.000742331	8
BP	GO:0043031	negative regulation of macrophage activation	6/1342	45/66781	0.000742331	6
BP	GO:0010763	positive regulation of fibroblast migration	10/1342	128/66781	0.000757617	10
BP	GO:0035640	exploration behavior	17/1342	318/66781	0.000784499	17
BP	GO:0042730	fibrinolysis	10/1342	129/66781	0.000804524	10
BP	GO:0060142	regulation of syncytium formation by plasma membrane fusion	12/1342	179/66781	0.00080868	12
BP	GO:0060976	coronary vasculature development	18/1342	349/66781	0.000809769	18
BP	GO:0044273	sulfur compound catabolic process	17/1342	319/66781	0.000809769	17
BP	GO:0003366	cell-matrix adhesion involved in ameboidal cell migration	6/1342	46/66781	0.000830337	6
BP	GO:1990771	clathrin-dependent extracellular exosome endocytosis	6/1342	46/66781	0.000830337	6
BP	GO:0002051	osteoblast fate commitment	4/1342	17/66781	0.000843475	4
BP	GO:0003192	mitral valve formation	4/1342	17/66781	0.000843475	4
BP	GO:0003256	regulation of transcription from RNA polymerase II promoter involved in myocardial precursor cell differentiation	4/1342	17/66781	0.000843475	4
BP	GO:0060948	cardiac vascular smooth muscle cell development	4/1342	17/66781	0.000843475	4
BP	GO:0010830	regulation of myotube differentiation	16/1342	291/66781	0.000845309	16
BP	GO:0002762	negative regulation of myeloid leukocyte differentiation	15/1342	263/66781	0.000872069	15
BP	GO:0060711	labyrinthine layer development	15/1342	263/66781	0.000872069	15
BP	GO:1904036	negative regulation of epithelial cell apoptotic process	14/1342	235/66781	0.000878403	14
BP	GO:0070428	regulation of nucleotide-binding oligomerization domain containing 1 signaling pathway	7/1342	65/66781	0.000878758	7
BP	GO:0010172	embryonic body morphogenesis	18/1342	352/66781	0.000882778	18
BP	GO:0008205	ecdysone metabolic process	6/1342	47/66781	0.00091989	6
BP	GO:1903236	regulation of leukocyte tethering or rolling	6/1342	47/66781	0.00091989	6
BP	GO:1903238	positive regulation of leukocyte tethering or rolling	6/1342	47/66781	0.00091989	6
BP	GO:0051930	regulation of sensory perception of pain	15/1342	265/66781	0.000936023	15
BP	GO:0003188	heart valve formation	8/1342	87/66781	0.000993091	8
BP	GO:0032689	negative regulation of interferon-gamma production	10/1342	133/66781	0.000999488	10
CC	GO:0005614	interstitial matrix	41/1289	159/65552	1.76605e-31	41
CC	GO:0042589	zymogen granule membrane	25/1289	131/65552	8.43608e-16	25
CC	GO:0042588	zymogen granule	30/1289	208/65552	1.17493e-15	30
CC	GO:0042406	extrinsic component of endoplasmic reticulum membrane	31/1289	259/65552	5.5241e-14	31
CC	GO:0035631	CD40 receptor complex	29/1289	242/65552	3.47961e-13	29
CC	GO:0072534	perineuronal net	24/1289	170/65552	1.08407e-12	24
CC	GO:0098966	perisynaptic extracellular matrix	24/1289	170/65552	1.08407e-12	24
CC	GO:0099535	synapse-associated extracellular matrix	24/1289	170/65552	1.08407e-12	24
CC	GO:0005641	nuclear envelope lumen	22/1289	141/65552	1.30632e-12	22
CC	GO:0001741	XY body	29/1289	274/65552	4.32903e-12	29
CC	GO:0035580	specific granule lumen	28/1289	287/65552	7.28512e-11	28
CC	GO:0005850	eukaryotic translation initiation factor 2 complex	16/1289	85/65552	1.23615e-10	16
CC	GO:0005851	eukaryotic translation initiation factor 2B complex	16/1289	101/65552	1.72851e-09	16
CC	GO:0031312	extrinsic component of organelle membrane	31/1289	437/65552	1.35544e-08	31
CC	GO:0000803	sex chromosome	29/1289	402/65552	2.92632e-08	29
CC	GO:0005577	fibrinogen complex	16/1289	130/65552	6.2685e-08	16
CC	GO:1903439	calcitonin family receptor complex	9/1289	41/65552	7.37498e-07	9
CC	GO:0031232	extrinsic component of external side of plasma membrane	17/1289	180/65552	1.01364e-06	17
CC	GO:0001750	photoreceptor outer segment	25/1289	384/65552	1.96511e-06	25
CC	GO:1903440	amylin receptor complex	8/1289	37/65552	3.75028e-06	8
CC	GO:1903143	adrenomedullin receptor complex	8/1289	38/65552	4.24395e-06	8
CC	GO:1990406	CGRP receptor complex	8/1289	38/65552	4.24395e-06	8
CC	GO:0005923	bicellular tight junction	21/1289	303/65552	5.30536e-06	21
CC	GO:0036020	endolysosome membrane	14/1289	146/65552	8.04066e-06	14
CC	GO:0002081	outer acrosomal membrane	11/1289	91/65552	1.08164e-05	11
CC	GO:0030678	mitochondrial ribonuclease P complex	7/1289	34/65552	2.14389e-05	7
CC	GO:0036019	endolysosome	14/1289	163/65552	2.63088e-05	14
CC	GO:0032587	ruffle membrane	22/1289	373/65552	3.36176e-05	22
CC	GO:0048237	rough endoplasmic reticulum lumen	5/1289	15/65552	3.77799e-05	5
CC	GO:0038037	G protein-coupled receptor dimeric complex	9/1289	70/65552	4.50829e-05	9
CC	GO:0097648	G protein-coupled receptor complex	9/1289	70/65552	4.50829e-05	9
CC	GO:0005853	eukaryotic translation elongation factor 1 complex	6/1289	33/65552	0.000185002	6
CC	GO:0097524	sperm plasma membrane	11/1289	130/65552	0.000251322	11
CC	GO:0005892	acetylcholine-gated channel complex	18/1289	319/65552	0.000318296	18
CC	GO:0001891	phagocytic cup	14/1289	208/65552	0.000318296	14
CC	GO:0005905	clathrin-coated pit	18/1289	328/65552	0.000427441	18
CC	GO:0035102	PRC1 complex	6/1289	39/65552	0.000427441	6
CC	GO:0046696	lipopolysaccharide receptor complex	7/1289	56/65552	0.000434294	7
CC	GO:0044753	amphisome	5/1289	28/65552	0.000743516	5
CC	GO:0031970	organelle envelope lumen	22/1289	478/65552	0.000920137	22
CC	GO:0034669	integrin alpha4-beta7 complex	6/1289	46/65552	0.000982618	6
MF	GO:0045295	gamma-catenin binding	51/1240	184/58733	2.06626e-39	51
MF	GO:0005001	transmembrane receptor protein tyrosine phosphatase activity	59/1240	292/58733	1.02925e-37	59
MF	GO:0019198	transmembrane receptor protein phosphatase activity	59/1240	292/58733	1.02925e-37	59
MF	GO:0047714	galactolipase activity	23/1240	30/58733	2.5405e-31	23
MF	GO:0001968	fibronectin binding	50/1240	279/58733	1.78462e-29	50
MF	GO:0045545	syndecan binding	43/1240	200/58733	8.29832e-29	43
MF	GO:0043394	proteoglycan binding	56/1240	390/58733	5.13826e-28	56
MF	GO:0016702	oxidoreductase activity, acting on single donors with incorporation of molecular oxygen, incorporation of two atoms of oxygen	39/1240	182/58733	3.56981e-26	39
MF	GO:0016701	oxidoreductase activity, acting on single donors with incorporation of molecular oxygen	39/1240	188/58733	1.15894e-25	39
MF	GO:0052597	diamine oxidase activity	20/1240	43/58733	3.53962e-21	20
MF	GO:0052598	histamine oxidase activity	20/1240	43/58733	3.53962e-21	20
MF	GO:0070097	delta-catenin binding	28/1240	111/58733	5.01085e-21	28
MF	GO:0045296	cadherin binding	44/1240	350/58733	6.78004e-20	44
MF	GO:0045294	alpha-catenin binding	26/1240	110/58733	8.00438e-19	26
MF	GO:0004051	arachidonate 5-lipoxygenase activity	22/1240	76/58733	4.5478e-18	22
MF	GO:0047372	acylglycerol lipase activity	23/1240	91/58733	1.93634e-17	23
MF	GO:0008131	primary amine oxidase activity	20/1240	63/58733	2.15725e-17	20
MF	GO:0017172	cysteine dioxygenase activity	16/1240	34/58733	2.92775e-17	16
MF	GO:0004806	triglyceride lipase activity	23/1240	101/58733	2.03768e-16	23
MF	GO:0048038	quinone binding	20/1240	74/58733	6.42867e-16	20
MF	GO:0001530	lipopolysaccharide binding	29/1240	192/58733	1.61418e-15	29
MF	GO:0098770	FBXO family protein binding	29/1240	196/58733	2.7121e-15	29
MF	GO:0046981	beta-1,4-mannosylglycolipid beta-1,3-N-acetylglucosaminyltransferase activity	16/1240	47/58733	1.20832e-14	16
MF	GO:0005201	extracellular matrix structural constituent	40/1240	413/58733	2.11926e-14	40
MF	GO:0005527	macrolide binding	20/1240	89/58733	2.4682e-14	20
MF	GO:0005528	FK506 binding	20/1240	89/58733	2.4682e-14	20
MF	GO:0051213	dioxygenase activity	39/1240	404/58733	4.52527e-14	39
MF	GO:0050897	cobalt ion binding	31/1240	253/58733	4.52527e-14	31
MF	GO:0008201	heparin binding	41/1240	453/58733	7.93653e-14	41
MF	GO:0051393	alpha-actinin binding	35/1240	340/58733	1.543e-13	35
MF	GO:0003755	peptidyl-prolyl cis-trans isomerase activity	26/1240	186/58733	2.66713e-13	26
MF	GO:0016859	cis-trans isomerase activity	26/1240	196/58733	9.09903e-13	26
MF	GO:0034987	immunoglobulin receptor binding	16/1240	64/58733	1.95565e-12	16
MF	GO:0032183	SUMO binding	31/1240	300/58733	3.77158e-12	31
MF	GO:0042805	actinin binding	35/1240	397/58733	1.24508e-11	35
MF	GO:0016641	oxidoreductase activity, acting on the CH-NH2 group of donors, oxygen as acceptor	20/1240	124/58733	1.34521e-11	20
MF	GO:0017134	fibroblast growth factor binding	20/1240	141/58733	1.49615e-10	20
MF	GO:0016638	oxidoreductase activity, acting on the CH-NH2 group of donors	20/1240	152/58733	5.85275e-10	20
MF	GO:0004953	icosanoid receptor activity	24/1240	258/58733	1.08066e-08	24
MF	GO:0004954	prostanoid receptor activity	24/1240	258/58733	1.08066e-08	24
MF	GO:0004955	prostaglandin receptor activity	24/1240	258/58733	1.08066e-08	24
MF	GO:0089720	caspase binding	31/1240	415/58733	1.1166e-08	31
MF	GO:0004531	deoxyribonuclease II activity	11/1240	47/58733	1.73161e-08	11
MF	GO:0004957	prostaglandin E receptor activity	23/1240	256/58733	4.22363e-08	23
MF	GO:0016790	thiolester hydrolase activity	26/1240	333/58733	8.36542e-08	26
MF	GO:0008061	chitin binding	22/1240	249/58733	1.14911e-07	22
MF	GO:0005149	interleukin-1 receptor binding	12/1240	80/58733	6.14006e-07	12
MF	GO:0016298	lipase activity	30/1240	472/58733	6.50015e-07	30
MF	GO:0030023	extracellular matrix constituent conferring elasticity	15/1240	132/58733	7.20321e-07	15
MF	GO:0008499	UDP-galactose:beta-N-acetylglucosamine beta-1,3-galactosyltransferase activity	18/1240	192/58733	8.11692e-07	18
MF	GO:0005507	copper ion binding	20/1240	236/58733	8.687e-07	20
MF	GO:0004715	non-membrane spanning protein tyrosine kinase activity	17/1240	173/58733	8.687e-07	17
MF	GO:0008036	diuretic hormone receptor activity	9/1240	42/58733	8.77801e-07	9
MF	GO:0031691	alpha-1A adrenergic receptor binding	6/1240	14/58733	9.78368e-07	6
MF	GO:0031859	platelet activating factor receptor binding	6/1240	14/58733	9.78368e-07	6
MF	GO:0031896	V2 vasopressin receptor binding	6/1240	14/58733	9.78368e-07	6
MF	GO:0018454	acetoacetyl-CoA reductase activity	7/1240	22/58733	1.00482e-06	7
MF	GO:0048531	beta-1,3-galactosyltransferase activity	19/1240	218/58733	1.008e-06	19
MF	GO:0008157	protein phosphatase 1 binding	18/1240	202/58733	1.46871e-06	18
MF	GO:0001635	calcitonin gene-related peptide receptor activity	9/1240	46/58733	1.7762e-06	9
MF	GO:0097493	structural molecule activity conferring elasticity	17/1240	186/58733	2.08352e-06	17
MF	GO:0016936	galactoside binding	10/1240	62/58733	2.6223e-06	10
MF	GO:0097644	calcitonin family binding	9/1240	49/58733	2.98054e-06	9
MF	GO:0032841	calcitonin binding	8/1240	37/58733	3.20817e-06	8
MF	GO:0097643	amylin receptor activity	8/1240	37/58733	3.20817e-06	8
MF	GO:0008198	ferrous iron binding	16/1240	172/58733	3.21138e-06	16
MF	GO:0031893	vasopressin receptor binding	6/1240	17/58733	3.21138e-06	6
MF	GO:0001605	adrenomedullin receptor activity	8/1240	38/58733	3.75721e-06	8
MF	GO:1990409	adrenomedullin binding	8/1240	38/58733	3.75721e-06	8
MF	GO:0016889	endodeoxyribonuclease activity, producing 3'-phosphomonoesters	11/1240	82/58733	4.36182e-06	11
MF	GO:0047022	7-beta-hydroxysteroid dehydrogenase (NADP+) activity	6/1240	18/58733	4.43699e-06	6
MF	GO:0002046	opsin binding	6/1240	20/58733	8.69008e-06	6
MF	GO:0031692	alpha-1B adrenergic receptor binding	6/1240	20/58733	8.69008e-06	6
MF	GO:0005121	Toll binding	12/1240	107/58733	9.52598e-06	12
MF	GO:0031826	type 2A serotonin receptor binding	6/1240	21/58733	1.16295e-05	6
MF	GO:1990763	arrestin family protein binding	7/1240	32/58733	1.23693e-05	7
MF	GO:0004620	phospholipase activity	23/1240	371/58733	1.71851e-05	23
MF	GO:0042806	fucose binding	17/1240	221/58733	1.73605e-05	17
MF	GO:0070891	lipoteichoic acid binding	9/1240	63/58733	2.07609e-05	9
MF	GO:0003796	lysozyme activity	8/1240	48/58733	2.07609e-05	8
MF	GO:0004948	calcitonin receptor activity	9/1240	64/58733	2.34144e-05	9
MF	GO:0070976	TIR domain binding	12/1240	118/58733	2.39392e-05	12
MF	GO:0005154	epidermal growth factor receptor binding	17/1240	230/58733	2.73164e-05	17
MF	GO:0061783	peptidoglycan muralytic activity	8/1240	50/58733	2.73164e-05	8
MF	GO:1990405	protein antigen binding	14/1240	162/58733	2.81605e-05	14
MF	GO:0004560	alpha-L-fucosidase activity	11/1240	102/58733	3.00939e-05	11
MF	GO:0015928	fucosidase activity	11/1240	102/58733	3.00939e-05	11
MF	GO:0031762	follicle-stimulating hormone receptor binding	6/1240	25/58733	3.00939e-05	6
MF	GO:0097642	calcitonin family receptor activity	9/1240	69/58733	3.991e-05	9
MF	GO:0005123	death receptor binding	12/1240	127/58733	4.62313e-05	12
MF	GO:0031821	G protein-coupled serotonin receptor binding	6/1240	27/58733	4.69174e-05	6
MF	GO:0031701	angiotensin receptor binding	6/1240	29/58733	6.95667e-05	6
MF	GO:0031702	type 1 angiotensin receptor binding	6/1240	29/58733	6.95667e-05	6
MF	GO:0061649	ubiquitin modification-dependent histone binding	6/1240	29/58733	6.95667e-05	6
MF	GO:0071535	RING-like zinc finger domain binding	6/1240	29/58733	6.95667e-05	6
MF	GO:0050750	low-density lipoprotein particle receptor binding	17/1240	255/58733	8.99481e-05	17
MF	GO:0016894	endonuclease activity, active with either ribo- or deoxyribonucleic acids and producing 3'-phosphomonoesters	11/1240	116/58733	9.21936e-05	11
MF	GO:0043395	heparan sulfate proteoglycan binding	12/1240	143/58733	0.000137949	12
MF	GO:0070325	lipoprotein particle receptor binding	17/1240	269/58733	0.000169414	17
MF	GO:0097027	ubiquitin-protein transferase activator activity	6/1240	34/58733	0.000171009	6
MF	GO:0016286	small conductance calcium-activated potassium channel activity	7/1240	51/58733	0.000225904	7
MF	GO:0003823	antigen binding	15/1240	225/58733	0.000237971	15
MF	GO:0001786	phosphatidylserine binding	14/1240	200/58733	0.000237971	14
MF	GO:0019003	GDP binding	17/1240	278/58733	0.000240766	17
MF	GO:0022848	acetylcholine-gated cation-selective channel activity	18/1240	314/58733	0.000340911	18
MF	GO:0001875	lipopolysaccharide immune receptor activity	7/1240	56/58733	0.000393518	7
MF	GO:0008378	galactosyltransferase activity	19/1240	348/58733	0.000415606	19
MF	GO:0035250	UDP-galactosyltransferase activity	18/1240	322/58733	0.000451453	18
MF	GO:0000822	inositol hexakisphosphate binding	6/1240	41/58733	0.000462576	6
MF	GO:0001729	ceramide kinase activity	5/1240	27/58733	0.000500043	5
MF	GO:0035325	Toll-like receptor binding	12/1240	169/58733	0.000587519	12
MF	GO:0050543	icosatetraenoic acid binding	5/1240	28/58733	0.000587519	5
MF	GO:0030971	receptor tyrosine kinase binding	19/1240	360/58733	0.000602613	19
MF	GO:0032050	clathrin heavy chain binding	8/1240	80/58733	0.000617403	8
MF	GO:1904315	transmitter-gated ion channel activity involved in regulation of postsynaptic membrane potential	18/1240	334/58733	0.000659572	18
MF	GO:0030492	hemoglobin binding	9/1240	102/58733	0.000666544	9
MF	GO:0004568	chitinase activity	8/1240	82/58733	0.000712823	8
MF	GO:0019200	carbohydrate kinase activity	8/1240	86/58733	0.000977299	8

### Sheet: S9
Supplementary table S9. GO enrichment of expanded gene families in in Ostreida. Qvalue cut-off of clusterProfiler is 0.001.GO terms related to shell mineralization are marked by yellow color.
Ontology	Term ID	Description	GeneRatio	BgRatio	Qvalue	Count
BP	GO:0006682	galactosylceramide biosynthetic process	181/4548	245/66781	2.91555e-152	181
BP	GO:0019375	galactolipid biosynthetic process	181/4548	245/66781	2.91555e-152	181
BP	GO:0046476	glycosylceramide biosynthetic process	181/4548	263/66781	3.07695e-143	181
BP	GO:0006681	galactosylceramide metabolic process	181/4548	277/66781	4.8197e-137	181
BP	GO:0006688	glycosphingolipid biosynthetic process	193/4548	330/66781	5.90651e-133	193
BP	GO:0019374	galactolipid metabolic process	185/4548	307/66781	8.68503e-131	185
BP	GO:0009312	oligosaccharide biosynthetic process	182/4548	301/66781	4.46159e-129	182
BP	GO:0006677	glycosylceramide metabolic process	181/4548	326/66781	3.40684e-119	181
BP	GO:0046513	ceramide biosynthetic process	197/4548	439/66781	3.34257e-107	197
BP	GO:0009311	oligosaccharide metabolic process	183/4548	436/66781	2.33173e-93	183
BP	GO:0060546	negative regulation of necroptotic process	152/4548	324/66781	6.40906e-86	152
BP	GO:0062099	negative regulation of programmed necrotic cell death	152/4548	324/66781	6.40906e-86	152
BP	GO:0060544	regulation of necroptotic process	152/4548	329/66781	8.91101e-85	152
BP	GO:0062098	regulation of programmed necrotic cell death	152/4548	329/66781	8.91101e-85	152
BP	GO:0060306	regulation of membrane repolarization	114/4548	181/66781	1.74337e-83	114
BP	GO:0086091	regulation of heart rate by cardiac conduction	114/4548	181/66781	1.74337e-83	114
BP	GO:0086009	membrane repolarization	128/4548	234/66781	4.9429e-83	128
BP	GO:0042125	protein galactosylation	78/4548	84/66781	2.12973e-81	78
BP	GO:0098909	regulation of cardiac muscle cell action potential involved in regulation of contraction	100/4548	142/66781	1.24507e-80	100
BP	GO:0030259	lipid glycosylation	104/4548	155/66781	1.84686e-80	104
BP	GO:0070266	necroptotic process	179/4548	486/66781	1.84705e-80	179
BP	GO:0039528	cytoplasmic pattern recognition receptor signaling pathway in response to virus	152/4548	349/66781	2.10424e-80	152
BP	GO:0007341	penetration of zona pellucida	78/4548	86/66781	1.89731e-79	78
BP	GO:0060547	negative regulation of necrotic cell death	152/4548	361/66781	6.90156e-78	152
BP	GO:0070246	natural killer cell apoptotic process	120/4548	227/66781	1.21962e-75	120
BP	GO:0070247	regulation of natural killer cell apoptotic process	120/4548	227/66781	1.21962e-75	120
BP	GO:1901016	regulation of potassium ion transmembrane transporter activity	129/4548	269/66781	1.46327e-74	129
BP	GO:0060054	positive regulation of epithelial cell proliferation involved in wound healing	78/4548	92/66781	2.45413e-74	78
BP	GO:1901379	regulation of potassium ion transmembrane transport	144/4548	344/66781	2.10579e-73	144
BP	GO:0039529	RIG-I signaling pathway	140/4548	327/66781	6.55198e-73	140
BP	GO:1990001	inhibition of cysteine-type endopeptidase activity involved in apoptotic process	156/4548	419/66781	6.53382e-71	156
BP	GO:0097340	inhibition of cysteine-type endopeptidase activity	156/4548	420/66781	9.40825e-71	156
BP	GO:0005988	lactose metabolic process	78/4548	98/66781	3.63977e-70	78
BP	GO:0005989	lactose biosynthetic process	78/4548	98/66781	3.63977e-70	78
BP	GO:0061057	peptidoglycan recognition protein signaling pathway	145/4548	369/66781	1.43114e-69	145
BP	GO:0034123	positive regulation of toll-like receptor signaling pathway	142/4548	361/66781	3.39728e-68	142
BP	GO:0086003	cardiac muscle cell contraction	127/4548	291/66781	2.26683e-67	127
BP	GO:0046351	disaccharide biosynthetic process	78/4548	104/66781	1.42334e-66	78
BP	GO:2000286	receptor internalization involved in canonical Wnt signaling pathway	69/4548	81/66781	4.12158e-66	69
BP	GO:0031116	positive regulation of microtubule polymerization	126/4548	293/66781	6.1086e-66	126
BP	GO:0097341	zymogen inhibition	156/4548	456/66781	4.82546e-65	156
BP	GO:0006964	positive regulation of biosynthetic process of antibacterial peptides active against Gram-negative bacteria	132/4548	329/66781	1.17426e-64	132
BP	GO:0060056	mammary gland involution	158/4548	471/66781	1.5511e-64	158
BP	GO:0002812	biosynthetic process of antibacterial peptides active against Gram-negative bacteria	133/4548	338/66781	6.03807e-64	133
BP	GO:0002813	regulation of biosynthetic process of antibacterial peptides active against Gram-negative bacteria	133/4548	338/66781	6.03807e-64	133
BP	GO:0086001	cardiac muscle cell action potential	127/4548	312/66781	4.15769e-63	127
BP	GO:0030193	regulation of blood coagulation	148/4548	424/66781	4.57283e-63	148
BP	GO:1900046	regulation of hemostasis	148/4548	424/66781	4.57283e-63	148
BP	GO:1903817	negative regulation of voltage-gated potassium channel activity	85/4548	134/66781	7.13254e-63	85
BP	GO:0062208	positive regulation of pattern recognition receptor signaling pathway	149/4548	431/66781	7.15968e-63	149
BP	GO:0098901	regulation of cardiac muscle cell action potential	100/4548	191/66781	1.16038e-62	100
BP	GO:0050818	regulation of coagulation	148/4548	437/66781	4.13438e-61	148
BP	GO:0039531	regulation of viral-induced cytoplasmic pattern recognition receptor signaling pathway	119/4548	283/66781	4.79365e-61	119
BP	GO:0002803	positive regulation of antibacterial peptide production	144/4548	418/66781	1.47802e-60	144
BP	GO:0006963	positive regulation of antibacterial peptide biosynthetic process	144/4548	418/66781	1.47802e-60	144
BP	GO:0010939	regulation of necrotic cell death	152/4548	467/66781	3.63807e-60	152
BP	GO:0043266	regulation of potassium ion transport	147/4548	443/66781	2.06168e-59	147
BP	GO:0086004	regulation of cardiac muscle cell contraction	100/4548	203/66781	2.15581e-59	100
BP	GO:0031112	positive regulation of microtubule polymerization or depolymerization	126/4548	328/66781	3.0942e-59	126
BP	GO:0002778	antibacterial peptide production	145/4548	433/66781	3.20254e-59	145
BP	GO:0002780	antibacterial peptide biosynthetic process	145/4548	433/66781	3.20254e-59	145
BP	GO:0002786	regulation of antibacterial peptide production	145/4548	433/66781	3.20254e-59	145
BP	GO:0002808	regulation of antibacterial peptide biosynthetic process	145/4548	433/66781	3.20254e-59	145
BP	GO:0044764	multi-organism cellular process	89/4548	160/66781	7.01436e-59	89
BP	GO:0035666	TRIF-dependent toll-like receptor signaling pathway	118/4548	293/66781	3.84895e-58	118
BP	GO:1903115	regulation of actin filament-based movement	100/4548	210/66781	1.19153e-57	100
BP	GO:0051919	positive regulation of fibrinolysis	68/4548	95/66781	6.91876e-56	68
BP	GO:0055117	regulation of cardiac muscle contraction	127/4548	357/66781	2.84136e-55	127
BP	GO:1900426	positive regulation of defense response to bacterium	144/4548	460/66781	1.19685e-54	144
BP	GO:0002807	positive regulation of antimicrobial peptide biosynthetic process	144/4548	462/66781	2.17505e-54	144
BP	GO:0018146	keratan sulfate biosynthetic process	80/4548	140/66781	3.34436e-54	80
BP	GO:0046794	transport of virus	74/4548	121/66781	3.70192e-53	74
BP	GO:0039535	regulation of RIG-I signaling pathway	107/4548	264/66781	4.52043e-53	107
BP	GO:0019065	receptor-mediated endocytosis of virus by host cell	56/4548	67/66781	6.98908e-53	56
BP	GO:0075509	endocytosis involved in viral entry into host cell	56/4548	67/66781	6.98908e-53	56
BP	GO:0086098	angiotensin-activated signaling pathway involved in heart process	56/4548	67/66781	6.98908e-53	56
BP	GO:1900085	negative regulation of peptidyl-tyrosine autophosphorylation	56/4548	67/66781	6.98908e-53	56
BP	GO:1903598	positive regulation of gap junction assembly	56/4548	67/66781	6.98908e-53	56
BP	GO:0002756	MyD88-independent toll-like receptor signaling pathway	118/4548	323/66781	7.94381e-53	118
BP	GO:1904747	positive regulation of apoptotic process involved in development	140/4548	451/66781	1.10575e-52	140
BP	GO:0045136	development of secondary sexual characteristics	78/4548	139/66781	4.51048e-52	78
BP	GO:0002027	regulation of heart rate	138/4548	447/66781	1.28934e-51	138
BP	GO:0006038	cell wall chitin biosynthetic process	77/4548	137/66781	1.72336e-51	77
BP	GO:0070592	cell wall polysaccharide biosynthetic process	77/4548	137/66781	1.72336e-51	77
BP	GO:0005984	disaccharide metabolic process	79/4548	145/66781	2.02096e-51	79
BP	GO:0060352	cell adhesion molecule production	99/4548	234/66781	3.13264e-51	99
BP	GO:1902442	regulation of ripoptosome assembly involved in necroptotic process	89/4548	188/66781	3.91164e-51	89
BP	GO:1902443	negative regulation of ripoptosome assembly involved in necroptotic process	89/4548	188/66781	3.91164e-51	89
BP	GO:1901017	negative regulation of potassium ion transmembrane transporter activity	85/4548	171/66781	4.8781e-51	85
BP	GO:1902523	positive regulation of protein K63-linked ubiquitination	89/4548	189/66781	6.75052e-51	89
BP	GO:0061945	regulation of protein K48-linked ubiquitination	89/4548	190/66781	1.16011e-50	89
BP	GO:1902524	positive regulation of protein K48-linked ubiquitination	89/4548	190/66781	1.16011e-50	89
BP	GO:0006012	galactose metabolic process	78/4548	144/66781	1.50146e-50	78
BP	GO:0086011	membrane repolarization during action potential	83/4548	166/66781	4.02356e-50	83
BP	GO:0031113	regulation of microtubule polymerization	128/4548	406/66781	4.60102e-49	128
BP	GO:0042546	cell wall biogenesis	77/4548	145/66781	4.60102e-49	77
BP	GO:0044038	cell wall macromolecule biosynthetic process	77/4548	145/66781	4.60102e-49	77
BP	GO:0070589	cellular component macromolecule biosynthetic process	77/4548	145/66781	4.60102e-49	77
BP	GO:1901380	negative regulation of potassium ion transmembrane transport	85/4548	179/66781	5.08179e-49	85
BP	GO:0006034	cuticle chitin metabolic process	77/4548	146/66781	8.82117e-49	77
BP	GO:0006035	cuticle chitin biosynthetic process	77/4548	146/66781	8.82117e-49	77
BP	GO:0070836	caveola assembly	56/4548	74/66781	1.85391e-48	56
BP	GO:1903609	negative regulation of inward rectifier potassium channel activity	56/4548	74/66781	1.85391e-48	56
BP	GO:1902527	positive regulation of protein monoubiquitination	89/4548	200/66781	2.25472e-48	89
BP	GO:0097343	ripoptosome assembly	89/4548	201/66781	3.70742e-48	89
BP	GO:1901026	ripoptosome assembly involved in necroptotic process	89/4548	201/66781	3.70742e-48	89
BP	GO:0033344	cholesterol efflux	104/4548	277/66781	5.58584e-48	104
BP	GO:2001258	negative regulation of cation channel activity	98/4548	246/66781	5.97991e-48	98
BP	GO:1902525	regulation of protein monoubiquitination	89/4548	202/66781	6.01865e-48	89
BP	GO:0098900	regulation of action potential	120/4548	368/66781	8.63457e-48	120
BP	GO:0031579	membrane raft organization	68/4548	115/66781	1.25464e-47	68
BP	GO:0051918	negative regulation of fibrinolysis	68/4548	115/66781	1.25464e-47	68
BP	GO:0045428	regulation of nitric oxide biosynthetic process	138/4548	481/66781	1.48927e-47	138
BP	GO:0021695	cerebellar cortex development	121/4548	377/66781	2.24546e-47	121
BP	GO:0042339	keratan sulfate metabolic process	80/4548	164/66781	2.44774e-47	80
BP	GO:0006942	regulation of striated muscle contraction	128/4548	420/66781	2.60835e-47	128
BP	GO:0061337	cardiac conduction	127/4548	415/66781	3.64941e-47	127
BP	GO:0080164	regulation of nitric oxide metabolic process	138/4548	487/66781	7.07927e-47	138
BP	GO:0006037	cell wall chitin metabolic process	77/4548	153/66781	7.18448e-47	77
BP	GO:0051917	regulation of fibrinolysis	68/4548	121/66781	1.29995e-45	68
BP	GO:0019991	septate junction assembly	119/4548	380/66781	2.29907e-45	119
BP	GO:0044854	plasma membrane raft assembly	56/4548	80/66781	2.29907e-45	56
BP	GO:0044857	plasma membrane raft organization	56/4548	80/66781	2.29907e-45	56
BP	GO:0010383	cell wall polysaccharide metabolic process	77/4548	159/66781	2.66336e-45	77
BP	GO:0070424	regulation of nucleotide-binding oligomerization domain containing signaling pathway	105/4548	300/66781	3.81154e-45	105
BP	GO:1901979	regulation of inward rectifier potassium channel activity	56/4548	81/66781	6.79078e-45	56
BP	GO:0060307	regulation of ventricular cardiac muscle cell membrane repolarization	58/4548	88/66781	1.22664e-44	58
BP	GO:0006031	chitin biosynthetic process	77/4548	162/66781	1.4795e-44	77
BP	GO:0043267	negative regulation of potassium ion transport	88/4548	214/66781	1.7608e-44	88
BP	GO:0033484	nitric oxide homeostasis	56/4548	82/66781	1.92374e-44	56
BP	GO:1903596	regulation of gap junction assembly	56/4548	82/66781	1.92374e-44	56
BP	GO:0071320	cellular response to cAMP	113/4548	355/66781	6.66554e-44	113
BP	GO:0031133	regulation of axon diameter	38/4548	38/66781	7.98044e-44	38
BP	GO:0060168	positive regulation of adenosine receptor signaling pathway	38/4548	38/66781	7.98044e-44	38
BP	GO:0071206	establishment of protein localization to juxtaparanode region of axon	38/4548	38/66781	7.98044e-44	38
BP	GO:1902916	positive regulation of protein polyubiquitination	99/4548	276/66781	1.05751e-43	99
BP	GO:1900044	regulation of protein K63-linked ubiquitination	89/4548	225/66781	2.37885e-43	89
BP	GO:0038083	peptidyl-tyrosine autophosphorylation	100/4548	284/66781	2.59725e-43	100
BP	GO:0086005	ventricular cardiac muscle cell action potential	70/4548	137/66781	2.91561e-43	70
BP	GO:0042730	fibrinolysis	68/4548	129/66781	3.33494e-43	68
BP	GO:0086103	G protein-coupled receptor signaling pathway involved in heart process	56/4548	85/66781	3.93478e-43	56
BP	GO:0044036	cell wall macromolecule metabolic process	77/4548	169/66781	6.44767e-43	77
BP	GO:0071554	cell wall organization or biogenesis	77/4548	169/66781	6.44767e-43	77
BP	GO:1901073	glucosamine-containing compound biosynthetic process	77/4548	170/66781	1.09296e-42	77
BP	GO:0061343	cell adhesion involved in heart morphogenesis	78/4548	175/66781	1.32178e-42	78
BP	GO:0001765	membrane raft assembly	56/4548	87/66781	2.6481e-42	56
BP	GO:1901844	regulation of cell communication by electrical coupling involved in cardiac conduction	56/4548	87/66781	2.6481e-42	56
BP	GO:0007194	negative regulation of adenylate cyclase activity	61/4548	105/66781	3.3108e-42	61
BP	GO:0060046	regulation of acrosome reaction	78/4548	177/66781	3.60155e-42	78
BP	GO:0086002	cardiac muscle cell action potential involved in contraction	83/4548	202/66781	5.39709e-42	83
BP	GO:0016264	gap junction assembly	56/4548	88/66781	6.57704e-42	56
BP	GO:0098903	regulation of membrane repolarization during action potential	56/4548	88/66781	6.57704e-42	56
BP	GO:0099625	ventricular cardiac muscle cell membrane repolarization	58/4548	96/66781	1.59697e-41	58
BP	GO:0048630	skeletal muscle tissue growth	75/4548	166/66781	1.61404e-41	75
BP	GO:0048550	negative regulation of pinocytosis	56/4548	89/66781	1.61404e-41	56
BP	GO:0060161	positive regulation of dopamine receptor signaling pathway	56/4548	89/66781	1.61404e-41	56
BP	GO:0002426	immunoglobulin production in mucosal tissue	40/4548	44/66781	3.23772e-41	40
BP	GO:0051001	negative regulation of nitric-oxide synthase activity	56/4548	91/66781	9.56532e-41	56
BP	GO:1904886	beta-catenin destruction complex disassembly	73/4548	161/66781	1.45945e-40	73
BP	GO:0044860	protein localization to plasma membrane raft	56/4548	92/66781	2.2543e-40	56
BP	GO:0071205	protein localization to juxtaparanode region of axon	60/4548	107/66781	2.621e-40	60
BP	GO:0060057	apoptotic process involved in mammary gland involution	102/4548	318/66781	4.60183e-40	102
BP	GO:0060058	positive regulation of apoptotic process involved in mammary gland involution	102/4548	318/66781	4.60183e-40	102
BP	GO:0099612	protein localization to axon	60/4548	108/66781	5.40642e-40	60
BP	GO:0034166	toll-like receptor 10 signaling pathway	49/4548	70/66781	7.9443e-40	49
BP	GO:0099623	regulation of cardiac muscle cell membrane repolarization	58/4548	101/66781	8.60259e-40	58
BP	GO:0072584	caveolin-mediated endocytosis	56/4548	94/66781	1.17118e-39	56
BP	GO:0003009	skeletal muscle contraction	87/4548	236/66781	1.33607e-39	87
BP	GO:1903519	regulation of mammary gland involution	102/4548	324/66781	2.89004e-39	102
BP	GO:1903521	positive regulation of mammary gland involution	102/4548	324/66781	2.89004e-39	102
BP	GO:1900084	regulation of peptidyl-tyrosine autophosphorylation	57/4548	99/66781	3.28176e-39	57
BP	GO:1903071	positive regulation of ER-associated ubiquitin-dependent protein catabolic process	56/4548	96/66781	5.79781e-39	56
BP	GO:0099622	cardiac muscle cell membrane repolarization	71/4548	159/66781	6.07779e-39	71
BP	GO:0035158	regulation of tube diameter, open tracheal system	76/4548	183/66781	6.26805e-39	76
BP	GO:1902339	positive regulation of apoptotic process involved in morphogenesis	102/4548	328/66781	9.55285e-39	102
BP	GO:0035151	regulation of tube size, open tracheal system	127/4548	491/66781	1.02694e-38	127
BP	GO:0071360	cellular response to exogenous dsRNA	112/4548	391/66781	1.04959e-38	112
BP	GO:1902914	regulation of protein polyubiquitination	99/4548	312/66781	1.80202e-38	99
BP	GO:0003057	regulation of the force of heart contraction by chemical signal	56/4548	99/66781	5.73493e-38	56
BP	GO:0034141	positive regulation of toll-like receptor 3 signaling pathway	56/4548	99/66781	5.73493e-38	56
BP	GO:0031280	negative regulation of cyclase activity	61/4548	120/66781	1.14989e-37	61
BP	GO:0010649	regulation of cell communication by electrical coupling	56/4548	100/66781	1.20384e-37	56
BP	GO:0044766	multi-organism transport	74/4548	180/66781	1.4276e-37	74
BP	GO:1902579	multi-organism localization	74/4548	180/66781	1.4276e-37	74
BP	GO:0060055	angiogenesis involved in wound healing	81/4548	216/66781	1.43878e-37	81
BP	GO:0046349	amino sugar biosynthetic process	77/4548	196/66781	2.07207e-37	77
BP	GO:0030195	negative regulation of blood coagulation	83/4548	228/66781	2.31356e-37	83
BP	GO:1900047	negative regulation of hemostasis	83/4548	228/66781	2.31356e-37	83
BP	GO:0038123	toll-like receptor TLR1:TLR2 signaling pathway	51/4548	83/66781	3.66632e-37	51
BP	GO:0042495	detection of triacyl bacterial lipopeptide	51/4548	83/66781	3.66632e-37	51
BP	GO:0071725	response to triacyl bacterial lipopeptide	51/4548	83/66781	3.66632e-37	51
BP	GO:0071727	cellular response to triacyl bacterial lipopeptide	51/4548	83/66781	3.66632e-37	51
BP	GO:0007158	neuron cell-cell adhesion	90/4548	269/66781	4.24771e-37	90
BP	GO:1902337	regulation of apoptotic process involved in morphogenesis	102/4548	342/66781	5.29032e-37	102
BP	GO:0070423	nucleotide-binding oligomerization domain containing signaling pathway	113/4548	414/66781	6.76545e-37	113
BP	GO:0045745	positive regulation of G protein-coupled receptor signaling pathway	94/4548	295/66781	9.43018e-37	94
BP	GO:0048548	regulation of pinocytosis	56/4548	103/66781	9.82982e-37	56
BP	GO:0071455	cellular response to hyperoxia	56/4548	103/66781	9.82982e-37	56
BP	GO:0098911	regulation of ventricular cardiac muscle cell action potential	56/4548	104/66781	1.9691e-36	56
BP	GO:1903044	protein localization to membrane raft	56/4548	104/66781	1.9691e-36	56
BP	GO:0050819	negative regulation of coagulation	83/4548	235/66781	2.97412e-36	83
BP	GO:0038166	angiotensin-activated signaling pathway	56/4548	105/66781	3.90151e-36	56
BP	GO:0086065	cell communication involved in cardiac conduction	83/4548	236/66781	4.24173e-36	83
BP	GO:0035872	nucleotide-binding domain, leucine rich repeat containing receptor signaling pathway	113/4548	422/66781	4.63765e-36	113
BP	GO:0007340	acrosome reaction	78/4548	209/66781	4.63765e-36	78
BP	GO:1904778	positive regulation of protein localization to cell cortex	70/4548	169/66781	7.21542e-36	70
BP	GO:0021853	cerebral cortex GABAergic interneuron migration	50/4548	83/66781	7.21542e-36	50
BP	GO:0042496	detection of diacyl bacterial lipopeptide	50/4548	83/66781	7.21542e-36	50
BP	GO:1904936	interneuron migration	50/4548	83/66781	7.21542e-36	50
BP	GO:1903069	regulation of ER-associated ubiquitin-dependent protein catabolic process	56/4548	107/66781	1.45581e-35	56
BP	GO:0045161	neuronal ion channel clustering	64/4548	142/66781	1.61081e-35	64
BP	GO:0008362	chitin-based embryonic cuticle biosynthetic process	75/4548	197/66781	2.14246e-35	75
BP	GO:0021894	cerebral cortex GABAergic interneuron development	50/4548	85/66781	3.70531e-35	50
BP	GO:0003096	renal sodium ion transport	48/4548	78/66781	4.38406e-35	48
BP	GO:0043330	response to exogenous dsRNA	112/4548	427/66781	7.36835e-35	112
BP	GO:0001408	guanine nucleotide transport	30/4548	30/66781	1.1132e-34	30
BP	GO:0051615	histamine uptake	30/4548	30/66781	1.1132e-34	30
BP	GO:0070729	cyclic nucleotide transport	30/4548	30/66781	1.1132e-34	30
BP	GO:0070731	cGMP transport	30/4548	30/66781	1.1132e-34	30
BP	GO:1903716	guanine transmembrane transport	30/4548	30/66781	1.1132e-34	30
BP	GO:1903790	guanine nucleotide transmembrane transport	30/4548	30/66781	1.1132e-34	30
BP	GO:0045163	clustering of voltage-gated potassium channels	38/4548	48/66781	1.59933e-34	38
BP	GO:0060167	regulation of adenosine receptor signaling pathway	38/4548	48/66781	1.59933e-34	38
BP	GO:0061099	negative regulation of protein tyrosine kinase activity	77/4548	213/66781	1.62435e-34	77
BP	GO:0042494	detection of bacterial lipoprotein	51/4548	91/66781	1.9923e-34	51
BP	GO:0070340	detection of bacterial lipopeptide	51/4548	91/66781	1.9923e-34	51
BP	GO:0021682	nerve maturation	58/4548	120/66781	2.33606e-34	58
BP	GO:0097628	distal tip cell migration	89/4548	285/66781	4.07561e-34	89
BP	GO:1903354	regulation of distal tip cell migration	89/4548	285/66781	4.07561e-34	89
BP	GO:0033483	gas homeostasis	58/4548	121/66781	4.13539e-34	58
BP	GO:0042532	negative regulation of tyrosine phosphorylation of STAT protein	82/4548	244/66781	4.55239e-34	82
BP	GO:0051350	negative regulation of lyase activity	61/4548	135/66781	5.41941e-34	61
BP	GO:0034139	regulation of toll-like receptor 3 signaling pathway	56/4548	113/66781	6.06047e-34	56
BP	GO:0021830	interneuron migration from the subpallium to the cortex	50/4548	89/66781	7.52122e-34	50
BP	GO:0038124	toll-like receptor TLR6:TLR2 signaling pathway	50/4548	89/66781	7.52122e-34	50
BP	GO:0071724	response to diacyl bacterial lipopeptide	50/4548	89/66781	7.52122e-34	50
BP	GO:0071726	cellular response to diacyl bacterial lipopeptide	50/4548	89/66781	7.52122e-34	50
BP	GO:2000048	negative regulation of cell-cell adhesion mediated by cadherin	53/4548	101/66781	8.25727e-34	53
BP	GO:0031048	heterochromatin assembly by small RNA	41/4548	58/66781	8.61579e-34	41
BP	GO:0016540	protein autoprocessing	75/4548	209/66781	2.07615e-33	75
BP	GO:0034134	toll-like receptor 2 signaling pathway	66/4548	162/66781	2.25472e-33	66
BP	GO:0015851	nucleobase transport	39/4548	53/66781	2.78635e-33	39
BP	GO:1901264	carbohydrate derivative transport	109/4548	423/66781	3.08787e-33	109
BP	GO:0021826	substrate-independent telencephalic tangential migration	50/4548	91/66781	3.16928e-33	50
BP	GO:0021843	substrate-independent telencephalic tangential interneuron migration	50/4548	91/66781	3.16928e-33	50
BP	GO:0010803	regulation of tumor necrosis factor-mediated signaling pathway	116/4548	474/66781	4.51339e-33	116
BP	GO:0030194	positive regulation of blood coagulation	75/4548	212/66781	6.11014e-33	75
BP	GO:1900048	positive regulation of hemostasis	75/4548	212/66781	6.11014e-33	75
BP	GO:0032769	negative regulation of monooxygenase activity	56/4548	117/66781	6.12827e-33	56
BP	GO:0031279	regulation of cyclase activity	91/4548	309/66781	1.11336e-32	91
BP	GO:0021895	cerebral cortex neuron differentiation	68/4548	176/66781	1.13555e-32	68
BP	GO:0032493	response to bacterial lipoprotein	51/4548	97/66781	1.23618e-32	51
BP	GO:0070339	response to bacterial lipopeptide	51/4548	97/66781	1.23618e-32	51
BP	GO:0071220	cellular response to bacterial lipoprotein	51/4548	97/66781	1.23618e-32	51
BP	GO:0071221	cellular response to bacterial lipopeptide	51/4548	97/66781	1.23618e-32	51
BP	GO:1904776	regulation of protein localization to cell cortex	70/4548	187/66781	1.3563e-32	70
BP	GO:0070293	renal absorption	52/4548	102/66781	2.18557e-32	52
BP	GO:0034137	positive regulation of toll-like receptor 2 signaling pathway	50/4548	94/66781	2.4815e-32	50
BP	GO:0032413	negative regulation of ion transmembrane transporter activity	98/4548	358/66781	2.83816e-32	98
BP	GO:0016045	detection of bacterium	62/4548	148/66781	2.99223e-32	62
BP	GO:0050820	positive regulation of coagulation	75/4548	218/66781	5.01393e-32	75
BP	GO:1904063	negative regulation of cation transmembrane transport	98/4548	361/66781	5.92728e-32	98
BP	GO:0080154	regulation of fertilization	92/4548	322/66781	6.47176e-32	92
BP	GO:0034136	negative regulation of toll-like receptor 2 signaling pathway	49/4548	92/66781	9.69885e-32	49
BP	GO:0051339	regulation of lyase activity	91/4548	318/66781	1.23444e-31	91
BP	GO:0001973	G protein-coupled adenosine receptor signaling pathway	45/4548	77/66781	1.34145e-31	45
BP	GO:0035588	G protein-coupled purinergic receptor signaling pathway	45/4548	77/66781	1.34145e-31	45
BP	GO:0060439	trachea morphogenesis	75/4548	221/66781	1.38883e-31	75
BP	GO:0086064	cell communication by electrical coupling involved in cardiac conduction	56/4548	123/66781	1.60249e-31	56
BP	GO:0060561	apoptotic process involved in morphogenesis	107/4548	428/66781	1.94031e-31	107
BP	GO:0032410	negative regulation of transporter activity	98/4548	366/66781	1.95278e-31	98
BP	GO:0021680	cerebellar Purkinje cell layer development	77/4548	234/66781	2.22756e-31	77
BP	GO:1901381	positive regulation of potassium ion transmembrane transport	58/4548	133/66781	2.25121e-31	58
BP	GO:0050732	negative regulation of peptidyl-tyrosine phosphorylation	103/4548	401/66781	2.36109e-31	103
BP	GO:0060159	regulation of dopamine receptor signaling pathway	56/4548	124/66781	2.66949e-31	56
BP	GO:0050901	leukocyte tethering or rolling	62/4548	153/66781	2.81566e-31	62
BP	GO:0032655	regulation of interleukin-12 production	95/4548	349/66781	4.08071e-31	95
BP	GO:0010660	regulation of muscle cell apoptotic process	111/4548	462/66781	5.96937e-31	111
BP	GO:0010524	positive regulation of calcium ion transport into cytosol	89/4548	313/66781	9.6476e-31	89
BP	GO:0007339	binding of sperm to zona pellucida	79/4548	251/66781	1.11132e-30	79
BP	GO:0033137	negative regulation of peptidyl-serine phosphorylation	59/4548	142/66781	1.64361e-30	59
BP	GO:0032727	positive regulation of interferon-alpha production	81/4548	265/66781	1.91286e-30	81
BP	GO:0010657	muscle cell apoptotic process	111/4548	469/66781	2.43948e-30	111
BP	GO:0006030	chitin metabolic process	77/4548	242/66781	2.79189e-30	77
BP	GO:0015854	guanine transport	30/4548	34/66781	3.05308e-30	30
BP	GO:0061756	leukocyte adhesion to vascular endothelial cell	62/4548	159/66781	3.72036e-30	62
BP	GO:0098543	detection of other organism	69/4548	197/66781	4.26902e-30	69
BP	GO:0007250	activation of NF-kappaB-inducing kinase activity	77/4548	244/66781	5.13477e-30	77
BP	GO:0032615	interleukin-12 production	95/4548	360/66781	5.6653e-30	95
BP	GO:1903428	positive regulation of reactive oxygen species biosynthetic process	102/4548	415/66781	2.30034e-29	102
BP	GO:0010644	cell communication by electrical coupling	56/4548	134/66781	3.68949e-29	56
BP	GO:0022617	extracellular matrix disassembly	97/4548	382/66781	3.73785e-29	97
BP	GO:0035590	purinergic nucleotide receptor signaling pathway	45/4548	85/66781	4.43154e-29	45
BP	GO:0032607	interferon-alpha production	81/4548	281/66781	1.6894e-28	81
BP	GO:0032647	regulation of interferon-alpha production	81/4548	281/66781	1.6894e-28	81
BP	GO:0031294	lymphocyte costimulation	64/4548	180/66781	2.11285e-28	64
BP	GO:0031295	T cell costimulation	64/4548	180/66781	2.11285e-28	64
BP	GO:0021892	cerebral cortex GABAergic interneuron differentiation	50/4548	110/66781	3.36033e-28	50
BP	GO:0032735	positive regulation of interleukin-12 production	77/4548	259/66781	4.1996e-28	77
BP	GO:0044331	cell-cell adhesion mediated by cadherin	77/4548	259/66781	4.1996e-28	77
BP	GO:0010765	positive regulation of sodium ion transport	57/4548	145/66781	5.23787e-28	57
BP	GO:0031953	negative regulation of protein autophosphorylation	59/4548	157/66781	9.98394e-28	59
BP	GO:2000811	negative regulation of anoikis	64/4548	185/66781	1.26532e-27	64
BP	GO:0048085	adult chitin-containing cuticle pigmentation	84/4548	310/66781	1.85098e-27	84
BP	GO:0036295	cellular response to increased oxygen levels	56/4548	143/66781	1.97678e-27	56
BP	GO:0007312	oocyte nucleus migration involved in oocyte dorsal/ventral axis specification	46/4548	96/66781	2.9681e-27	46
BP	GO:0045019	negative regulation of nitric oxide biosynthetic process	56/4548	144/66781	2.99154e-27	56
BP	GO:1904406	negative regulation of nitric oxide metabolic process	56/4548	144/66781	2.99154e-27	56
BP	GO:1900227	positive regulation of NLRP3 inflammasome complex assembly	56/4548	145/66781	4.53705e-27	56
BP	GO:2000253	positive regulation of feeding behavior	51/4548	120/66781	4.72373e-27	51
BP	GO:0034343	type III interferon production	53/4548	130/66781	5.09057e-27	53
BP	GO:0034344	regulation of type III interferon production	53/4548	130/66781	5.09057e-27	53
BP	GO:0034122	negative regulation of toll-like receptor signaling pathway	91/4548	364/66781	7.16344e-27	91
BP	GO:1901018	positive regulation of potassium ion transmembrane transporter activity	44/4548	89/66781	7.84319e-27	44
BP	GO:0035159	regulation of tube length, open tracheal system	87/4548	337/66781	8.67547e-27	87
BP	GO:0006856	eye pigment precursor transport	30/4548	39/66781	8.94007e-27	30
BP	GO:1904823	purine nucleobase transmembrane transport	30/4548	39/66781	8.94007e-27	30
BP	GO:1904294	positive regulation of ERAD pathway	56/4548	147/66781	1.00765e-26	56
BP	GO:0034135	regulation of toll-like receptor 2 signaling pathway	50/4548	117/66781	1.10984e-26	50
BP	GO:0061045	negative regulation of wound healing	83/4548	312/66781	1.47014e-26	83
BP	GO:0007593	chitin-based cuticle sclerotization	84/4548	320/66781	1.95444e-26	84
BP	GO:1900027	regulation of ruffle assembly	59/4548	168/66781	6.20488e-26	59
BP	GO:2000047	regulation of cell-cell adhesion mediated by cadherin	53/4548	136/66781	6.79427e-26	53
BP	GO:0043268	positive regulation of potassium ion transport	58/4548	163/66781	7.53693e-26	58
BP	GO:0001554	luteolysis	44/4548	93/66781	7.94948e-26	44
BP	GO:0021885	forebrain cell migration	106/4548	489/66781	1.07089e-25	106
BP	GO:0044546	NLRP3 inflammasome complex assembly	56/4548	154/66781	1.55315e-25	56
BP	GO:1900225	regulation of NLRP3 inflammasome complex assembly	56/4548	154/66781	1.55315e-25	56
BP	GO:0009595	detection of biotic stimulus	76/4548	275/66781	1.58039e-25	76
BP	GO:0019747	regulation of isoprenoid metabolic process	35/4548	58/66781	1.94785e-25	35
BP	GO:0015791	polyol transport	46/4548	104/66781	2.1362e-25	46
BP	GO:0032490	detection of molecule of bacterial origin	67/4548	219/66781	2.26718e-25	67
BP	GO:0001774	microglial cell activation	80/4548	304/66781	2.67969e-25	80
BP	GO:0098581	detection of external biotic stimulus	69/4548	235/66781	6.20515e-25	69
BP	GO:2000209	regulation of anoikis	64/4548	205/66781	8.19009e-25	64
BP	GO:0060857	establishment of glial blood-brain barrier	58/4548	170/66781	8.93005e-25	58
BP	GO:0060355	positive regulation of cell adhesion molecule production	59/4548	176/66781	9.77489e-25	59
BP	GO:0006863	purine nucleobase transport	30/4548	43/66781	1.10387e-24	30
BP	GO:0035036	sperm-egg recognition	79/4548	305/66781	1.64355e-24	79
BP	GO:0009597	detection of virus	53/4548	144/66781	1.65407e-24	53
BP	GO:1901071	glucosamine-containing compound metabolic process	82/4548	328/66781	2.62769e-24	82
BP	GO:0048067	cuticle pigmentation	84/4548	343/66781	3.12528e-24	84
BP	GO:0032648	regulation of interferon-beta production	93/4548	410/66781	3.86781e-24	93
BP	GO:1904385	cellular response to angiotensin	56/4548	163/66781	3.99119e-24	56
BP	GO:0051899	membrane depolarization	94/4548	418/66781	4.20445e-24	94
BP	GO:0046426	negative regulation of receptor signaling pathway via JAK-STAT	90/4548	389/66781	4.93522e-24	90
BP	GO:1904893	negative regulation of receptor signaling pathway via STAT	90/4548	389/66781	4.93522e-24	90
BP	GO:0045429	positive regulation of nitric oxide biosynthetic process	82/4548	331/66781	4.93522e-24	82
BP	GO:1904407	positive regulation of nitric oxide metabolic process	82/4548	331/66781	4.93522e-24	82
BP	GO:1903361	protein localization to basolateral plasma membrane	56/4548	164/66781	5.56325e-24	56
BP	GO:0009988	cell-cell recognition	83/4548	340/66781	7.31597e-24	83
BP	GO:0006203	dGTP catabolic process	34/4548	59/66781	8.09896e-24	34
BP	GO:0046070	dGTP metabolic process	34/4548	59/66781	8.09896e-24	34
BP	GO:0032414	positive regulation of ion transmembrane transporter activity	88/4548	377/66781	8.36665e-24	88
BP	GO:0060353	regulation of cell adhesion molecule production	59/4548	183/66781	9.27415e-24	59
BP	GO:0097154	GABAergic neuron differentiation	50/4548	133/66781	1.15492e-23	50
BP	GO:0060993	kidney morphogenesis	102/4548	487/66781	1.44615e-23	102
BP	GO:0034138	toll-like receptor 3 signaling pathway	79/4548	315/66781	1.47912e-23	79
BP	GO:2000535	regulation of entry of bacterium into host cell	56/4548	167/66781	1.51851e-23	56
BP	GO:0007212	dopamine receptor signaling pathway	83/4548	344/66781	1.64599e-23	83
BP	GO:0021884	forebrain neuron development	71/4548	262/66781	2.24975e-23	71
BP	GO:0050881	musculoskeletal movement	87/4548	376/66781	2.8528e-23	87
BP	GO:0034766	negative regulation of ion transmembrane transport	98/4548	460/66781	2.98683e-23	98
BP	GO:1990776	response to angiotensin	59/4548	187/66781	3.18179e-23	59
BP	GO:0010353	response to trehalose	26/4548	34/66781	3.38346e-23	26
BP	GO:0090673	endothelial cell-matrix adhesion	26/4548	34/66781	3.38346e-23	26
BP	GO:1903358	regulation of Golgi organization	44/4548	105/66781	3.48004e-23	44
BP	GO:0072697	protein localization to cell cortex	70/4548	259/66781	5.46625e-23	70
BP	GO:0031293	membrane protein intracellular domain proteolysis	53/4548	154/66781	6.14581e-23	53
BP	GO:0045761	regulation of adenylate cyclase activity	62/4548	208/66781	6.74422e-23	62
BP	GO:0050879	multicellular organismal movement	87/4548	382/66781	8.80458e-23	87
BP	GO:0032536	regulation of cell projection size	39/4548	84/66781	1.24129e-22	39
BP	GO:0061900	glial cell activation	81/4548	340/66781	1.36253e-22	81
BP	GO:0097178	ruffle assembly	59/4548	192/66781	1.41226e-22	59
BP	GO:0033692	cellular polysaccharide biosynthetic process	84/4548	363/66781	1.65035e-22	84
BP	GO:0051354	negative regulation of oxidoreductase activity	56/4548	175/66781	1.98475e-22	56
BP	GO:0046836	glycolipid transport	35/4548	68/66781	2.71566e-22	35
BP	GO:0072019	proximal convoluted tubule development	26/4548	36/66781	4.00802e-22	26
BP	GO:0140052	cellular response to oxidised low-density lipoprotein particle stimulus	56/4548	178/66781	5.0211e-22	56
BP	GO:0009217	purine deoxyribonucleoside triphosphate catabolic process	34/4548	65/66781	5.61708e-22	34
BP	GO:0035386	regulation of Roundabout signaling pathway	20/4548	21/66781	6.19883e-22	20
BP	GO:0051089	constitutive protein ectodomain proteolysis	20/4548	21/66781	6.19883e-22	20
BP	GO:0039534	negative regulation of MDA-5 signaling pathway	23/4548	28/66781	6.89432e-22	23
BP	GO:1903350	response to dopamine	97/4548	472/66781	7.65766e-22	97
BP	GO:1903351	cellular response to dopamine	97/4548	472/66781	7.65766e-22	97
BP	GO:0051702	biological process involved in interaction with symbiont	91/4548	425/66781	8.04174e-22	91
BP	GO:0003354	negative regulation of cilium movement	32/4548	58/66781	1.10047e-21	32
BP	GO:1901318	negative regulation of flagellated sperm motility	32/4548	58/66781	1.10047e-21	32
BP	GO:1902020	negative regulation of cilium-dependent cell motility	32/4548	58/66781	1.10047e-21	32
BP	GO:0050892	intestinal absorption	78/4548	329/66781	1.16779e-21	78
BP	GO:0002026	regulation of the force of heart contraction	56/4548	182/66781	1.63615e-21	56
BP	GO:0072017	distal tubule development	39/4548	89/66781	1.6423e-21	39
BP	GO:0015798	myo-inositol transport	32/4548	59/66781	2.2243e-21	32
BP	GO:0051661	maintenance of centrosome location	44/4548	115/66781	2.64699e-21	44
BP	GO:0001960	negative regulation of cytokine-mediated signaling pathway	86/4548	395/66781	3.58411e-21	86
BP	GO:0150076	neuroinflammatory response	81/4548	358/66781	4.31306e-21	81
BP	GO:0051663	oocyte nucleus localization involved in oocyte dorsal/ventral axis specification	46/4548	127/66781	4.40064e-21	46
BP	GO:0050904	diapedesis	40/4548	96/66781	4.65911e-21	40
BP	GO:0030514	negative regulation of BMP signaling pathway	89/4548	420/66781	4.76372e-21	89
BP	GO:0060438	trachea development	75/4548	317/66781	8.30366e-21	75
BP	GO:0071529	cementum mineralization	19/4548	20/66781	8.30366e-21	19
BP	GO:0032411	positive regulation of transporter activity	88/4548	416/66781	9.04504e-21	88
BP	GO:1900017	positive regulation of cytokine production involved in inflammatory response	56/4548	188/66781	9.10347e-21	56
BP	GO:0045670	regulation of osteoclast differentiation	90/4548	433/66781	1.10501e-20	90
BP	GO:0008542	visual learning	91/4548	443/66781	1.53691e-20	91
BP	GO:0072236	metanephric loop of Henle development	27/4548	43/66781	1.75344e-20	27
BP	GO:1905607	negative regulation of presynapse assembly	27/4548	43/66781	1.75344e-20	27
BP	GO:0060761	negative regulation of response to cytokine stimulus	86/4548	405/66781	1.96262e-20	86
BP	GO:0009155	purine deoxyribonucleotide catabolic process	34/4548	71/66781	2.13995e-20	34
BP	GO:0072156	distal tubule morphogenesis	26/4548	40/66781	2.57653e-20	26
BP	GO:0006040	amino sugar metabolic process	82/4548	376/66781	2.76736e-20	82
BP	GO:0060084	synaptic transmission involved in micturition	35/4548	76/66781	2.84897e-20	35
BP	GO:0032717	negative regulation of interleukin-8 production	49/4548	150/66781	3.48086e-20	49
BP	GO:0010656	negative regulation of muscle cell apoptotic process	68/4548	275/66781	4.58422e-20	68
BP	GO:0051851	modulation by host of symbiont process	82/4548	379/66781	4.64794e-20	82
BP	GO:0009204	deoxyribonucleoside triphosphate catabolic process	35/4548	77/66781	4.83346e-20	35
BP	GO:0010812	negative regulation of cell-substrate adhesion	80/4548	366/66781	7.07138e-20	80
BP	GO:0043276	anoikis	64/4548	250/66781	8.89769e-20	64
BP	GO:0071549	cellular response to dexamethasone stimulus	64/4548	252/66781	1.39289e-19	64
BP	GO:0009146	purine nucleoside triphosphate catabolic process	34/4548	75/66781	1.90681e-19	34
BP	GO:0046011	regulation of oskar mRNA translation	39/4548	100/66781	2.45158e-19	39
BP	GO:0035234	ectopic germ cell programmed cell death	42/4548	116/66781	2.50426e-19	42
BP	GO:0016325	oocyte microtubule cytoskeleton organization	65/4548	265/66781	5.05207e-19	65
BP	GO:0022010	central nervous system myelination	41/4548	113/66781	6.32344e-19	41
BP	GO:0032728	positive regulation of interferon-beta production	70/4548	303/66781	7.01513e-19	70
BP	GO:0055094	response to lipoprotein particle	69/4548	296/66781	7.5504e-19	69
BP	GO:0046061	dATP catabolic process	24/4548	37/66781	8.86978e-19	24
BP	GO:0048854	brain morphogenesis	74/4548	335/66781	9.98137e-19	74
BP	GO:0010954	positive regulation of protein processing	48/4548	155/66781	1.04393e-18	48
BP	GO:2001206	positive regulation of osteoclast development	23/4548	34/66781	1.1951e-18	23
BP	GO:1903774	positive regulation of viral budding via host ESCRT complex	21/4548	28/66781	1.3998e-18	21
BP	GO:2000395	regulation of ubiquitin-dependent endocytosis	21/4548	28/66781	1.3998e-18	21
BP	GO:2000397	positive regulation of ubiquitin-dependent endocytosis	21/4548	28/66781	1.3998e-18	21
BP	GO:0007301	female germline ring canal formation	37/4548	94/66781	1.48457e-18	37
BP	GO:1904707	positive regulation of vascular associated smooth muscle cell proliferation	43/4548	127/66781	1.70729e-18	43
BP	GO:0002251	organ or tissue specific immune response	49/4548	163/66781	1.76197e-18	49
BP	GO:0002385	mucosal immune response	49/4548	163/66781	1.76197e-18	49
BP	GO:0040003	chitin-based cuticle development	86/4548	434/66781	1.93518e-18	86
BP	GO:0060856	establishment of blood-brain barrier	58/4548	224/66781	2.88441e-18	58
BP	GO:0022029	telencephalon cell migration	90/4548	473/66781	4.60077e-18	90
BP	GO:0048278	vesicle docking	71/4548	322/66781	5.77397e-18	71
BP	GO:0008049	male courtship behavior	75/4548	353/66781	5.8508e-18	75
BP	GO:1903319	positive regulation of protein maturation	48/4548	161/66781	5.8508e-18	48
BP	GO:0019099	female germ-line sex determination	32/4548	73/66781	8.00297e-18	32
BP	GO:0050907	detection of chemical stimulus involved in sensory perception	66/4548	287/66781	9.41054e-18	66
BP	GO:0031952	regulation of protein autophosphorylation	60/4548	244/66781	1.07399e-17	60
BP	GO:1902260	negative regulation of delayed rectifier potassium channel activity	29/4548	60/66781	1.14402e-17	29
BP	GO:0042001	hermaphrodite somatic sex determination	24/4548	40/66781	1.2166e-17	24
BP	GO:0042004	feminization of hermaphrodite soma	24/4548	40/66781	1.2166e-17	24
BP	GO:0032604	granulocyte macrophage colony-stimulating factor production	34/4548	84/66781	1.41427e-17	34
BP	GO:0032645	regulation of granulocyte macrophage colony-stimulating factor production	34/4548	84/66781	1.41427e-17	34
BP	GO:0032725	positive regulation of granulocyte macrophage colony-stimulating factor production	34/4548	84/66781	1.41427e-17	34
BP	GO:0016266	O-glycan processing	46/4548	152/66781	1.54475e-17	46
BP	GO:0051657	maintenance of organelle location	44/4548	140/66781	1.65142e-17	44
BP	GO:1903427	negative regulation of reactive oxygen species biosynthetic process	56/4548	218/66781	1.66115e-17	56
BP	GO:1902259	regulation of delayed rectifier potassium channel activity	29/4548	61/66781	1.99815e-17	29
BP	GO:0007443	Malpighian tubule morphogenesis	82/4548	418/66781	2.32518e-17	82
BP	GO:0032291	axon ensheathment in central nervous system	41/4548	125/66781	4.03441e-17	41
BP	GO:0006833	water transport	30/4548	67/66781	4.37907e-17	30
BP	GO:1904292	regulation of ERAD pathway	56/4548	223/66781	5.03455e-17	56
BP	GO:0019217	regulation of fatty acid metabolic process	89/4548	485/66781	7.42092e-17	89
BP	GO:0010663	positive regulation of striated muscle cell apoptotic process	43/4548	139/66781	7.55974e-17	43
BP	GO:0010666	positive regulation of cardiac muscle cell apoptotic process	43/4548	139/66781	7.55974e-17	43
BP	GO:0048741	skeletal muscle fiber development	63/4548	276/66781	7.91335e-17	63
BP	GO:0090281	negative regulation of calcium ion import	32/4548	78/66781	8.38973e-17	32
BP	GO:0035635	entry of bacterium into host cell	56/4548	226/66781	9.53533e-17	56
BP	GO:1902108	regulation of mitochondrial membrane permeability involved in apoptotic process	56/4548	226/66781	9.53533e-17	56
BP	GO:0072070	loop of Henle development	27/4548	55/66781	9.79259e-17	27
BP	GO:0048619	embryonic hindgut morphogenesis	82/4548	429/66781	1.13503e-16	82
BP	GO:0014904	myotube cell development	63/4548	278/66781	1.14048e-16	63
BP	GO:0015842	aminergic neurotransmitter loading into synaptic vesicle	30/4548	69/66781	1.18029e-16	30
BP	GO:0043654	recognition of apoptotic cell	40/4548	123/66781	1.3823e-16	40
BP	GO:0046167	glycerol-3-phosphate biosynthetic process	19/4548	26/66781	1.55059e-16	19
BP	GO:0035499	carnosine biosynthetic process	16/4548	18/66781	1.60806e-16	16
BP	GO:1903779	regulation of cardiac conduction	56/4548	229/66781	1.77922e-16	56
BP	GO:0015865	purine nucleotide transport	30/4548	70/66781	1.90229e-16	30
BP	GO:0015868	purine ribonucleotide transport	30/4548	70/66781	1.90229e-16	30
BP	GO:0072530	purine-containing compound transmembrane transport	30/4548	70/66781	1.90229e-16	30
BP	GO:0018008	N-terminal peptidyl-glycine N-myristoylation	14/4548	14/66781	2.56883e-16	14
BP	GO:0060454	positive regulation of gastric acid secretion	14/4548	14/66781	2.56883e-16	14
BP	GO:0098914	membrane repolarization during atrial cardiac muscle cell action potential	27/4548	57/66781	3.04872e-16	27
BP	GO:0099624	atrial cardiac muscle cell membrane repolarization	27/4548	57/66781	3.04872e-16	27
BP	GO:0071402	cellular response to lipoprotein particle stimulus	69/4548	330/66781	3.08127e-16	69
BP	GO:0071709	membrane assembly	69/4548	331/66781	3.62793e-16	69
BP	GO:0050916	sensory perception of sweet taste	26/4548	53/66781	3.80728e-16	26
BP	GO:0016338	calcium-independent cell-cell adhesion via plasma membrane cell-adhesion molecules	32/4548	82/66781	4.65075e-16	32
BP	GO:0001845	phagolysosome assembly	48/4548	178/66781	4.73425e-16	48
BP	GO:0045123	cellular extravasation	83/4548	448/66781	4.77935e-16	83
BP	GO:0009143	nucleoside triphosphate catabolic process	35/4548	99/66781	6.58151e-16	35
BP	GO:0007191	adenylate cyclase-activating dopamine receptor signaling pathway	26/4548	54/66781	6.79472e-16	26
BP	GO:1990403	embryonic brain development	42/4548	141/66781	7.78794e-16	42
BP	GO:1904646	cellular response to amyloid-beta	57/4548	246/66781	1.23669e-15	57
BP	GO:0090279	regulation of calcium ion import	46/4548	169/66781	1.36985e-15	46
BP	GO:0009215	purine deoxyribonucleoside triphosphate metabolic process	34/4548	96/66781	1.65948e-15	34
BP	GO:0039533	regulation of MDA-5 signaling pathway	23/4548	43/66781	1.9064e-15	23
BP	GO:0034383	low-density lipoprotein particle clearance	48/4548	184/66781	1.9508e-15	48
BP	GO:1903863	P granule assembly	33/4548	91/66781	1.99055e-15	33
BP	GO:0048662	negative regulation of smooth muscle cell proliferation	56/4548	242/66781	2.36653e-15	56
BP	GO:0032366	intracellular sterol transport	45/4548	165/66781	2.61378e-15	45
BP	GO:0032367	intracellular cholesterol transport	45/4548	165/66781	2.61378e-15	45
BP	GO:0006907	pinocytosis	56/4548	243/66781	2.85513e-15	56
BP	GO:1901317	regulation of flagellated sperm motility	33/4548	92/66781	2.87188e-15	33
BP	GO:0030725	germline ring canal formation	37/4548	115/66781	2.95845e-15	37
BP	GO:0043063	intercellular bridge organization	37/4548	115/66781	2.95845e-15	37
BP	GO:0002931	response to ischemia	63/4548	297/66781	3.16191e-15	63
BP	GO:0031534	minus-end directed microtubule sliding	14/4548	15/66781	3.42358e-15	14
BP	GO:0001581	detection of chemical stimulus involved in sensory perception of sour taste	13/4548	13/66781	3.46446e-15	13
BP	GO:0006478	peptidyl-tyrosine sulfation	13/4548	13/66781	3.46446e-15	13
BP	GO:0030185	nitric oxide transport	13/4548	13/66781	3.46446e-15	13
BP	GO:0031587	positive regulation of inositol 1,4,5-trisphosphate-sensitive calcium-release channel activity	13/4548	13/66781	3.46446e-15	13
BP	GO:0061441	renal artery morphogenesis	13/4548	13/66781	3.46446e-15	13
BP	GO:0072020	proximal straight tubule development	13/4548	13/66781	3.46446e-15	13
BP	GO:0072022	descending thin limb development	13/4548	13/66781	3.46446e-15	13
BP	GO:0072032	proximal convoluted tubule segment 2 development	13/4548	13/66781	3.46446e-15	13
BP	GO:0072055	renal cortex development	13/4548	13/66781	3.46446e-15	13
BP	GO:0072059	cortical collecting duct development	13/4548	13/66781	3.46446e-15	13
BP	GO:0072214	metanephric cortex development	13/4548	13/66781	3.46446e-15	13
BP	GO:0072219	metanephric cortical collecting duct development	13/4548	13/66781	3.46446e-15	13
BP	GO:0072220	metanephric descending thin limb development	13/4548	13/66781	3.46446e-15	13
BP	GO:0072230	metanephric proximal straight tubule development	13/4548	13/66781	3.46446e-15	13
BP	GO:0072232	metanephric proximal convoluted tubule segment 2 development	13/4548	13/66781	3.46446e-15	13
BP	GO:0090152	establishment of protein localization to mitochondrial membrane involved in mitochondrial fission	13/4548	13/66781	3.46446e-15	13
BP	GO:0097702	response to oscillatory fluid shear stress	13/4548	13/66781	3.46446e-15	13
BP	GO:0097704	cellular response to oscillatory fluid shear stress	13/4548	13/66781	3.46446e-15	13
BP	GO:0060009	Sertoli cell development	44/4548	160/66781	3.74665e-15	44
BP	GO:2001244	positive regulation of intrinsic apoptotic signaling pathway	69/4548	347/66781	4.24141e-15	69
BP	GO:0030952	establishment or maintenance of cytoskeleton polarity	78/4548	423/66781	4.82071e-15	78
BP	GO:0071677	positive regulation of mononuclear cell migration	54/4548	232/66781	5.6706e-15	54
BP	GO:1903772	regulation of viral budding via host ESCRT complex	21/4548	37/66781	6.82878e-15	21
BP	GO:1905898	positive regulation of response to endoplasmic reticulum stress	56/4548	250/66781	1.01257e-14	56
BP	GO:0031529	ruffle organization	59/4548	274/66781	1.21692e-14	59
BP	GO:0070294	renal sodium ion absorption	25/4548	55/66781	1.33094e-14	25
BP	GO:0030512	negative regulation of transforming growth factor beta receptor signaling pathway	74/4548	397/66781	1.42208e-14	74
BP	GO:0009151	purine deoxyribonucleotide metabolic process	34/4548	103/66781	1.75493e-14	34
BP	GO:0006910	phagocytosis, recognition	65/4548	325/66781	2.10078e-14	65
BP	GO:0045450	bicoid mRNA localization	35/4548	110/66781	2.48001e-14	35
BP	GO:0001937	negative regulation of endothelial cell proliferation	56/4548	256/66781	2.96217e-14	56
BP	GO:0043032	positive regulation of macrophage activation	56/4548	256/66781	2.96217e-14	56
BP	GO:0031284	positive regulation of guanylate cyclase activity	29/4548	77/66781	3.48126e-14	29
BP	GO:1903845	negative regulation of cellular response to transforming growth factor beta stimulus	74/4548	405/66781	4.14443e-14	74
BP	GO:0050432	catecholamine secretion	67/4548	346/66781	4.15254e-14	67
BP	GO:0071971	extracellular exosome assembly	21/4548	40/66781	5.55206e-14	21
BP	GO:1903551	regulation of extracellular exosome assembly	21/4548	40/66781	5.55206e-14	21
BP	GO:0021872	forebrain generation of neurons	79/4548	451/66781	5.69987e-14	79
BP	GO:0015696	ammonium transport	72/4548	392/66781	7.13345e-14	72
BP	GO:0006727	ommochrome biosynthetic process	42/4548	159/66781	7.4629e-14	42
BP	GO:0008055	ocellus pigment biosynthetic process	42/4548	159/66781	7.4629e-14	42
BP	GO:0033060	ocellus pigmentation	42/4548	159/66781	7.4629e-14	42
BP	GO:0046152	ommochrome metabolic process	42/4548	159/66781	7.4629e-14	42
BP	GO:0046158	ocellus pigment metabolic process	42/4548	159/66781	7.4629e-14	42
BP	GO:0060073	micturition	35/4548	114/66781	8.17137e-14	35
BP	GO:0039532	negative regulation of viral-induced cytoplasmic pattern recognition receptor signaling pathway	24/4548	54/66781	8.63101e-14	24
BP	GO:0039530	MDA-5 signaling pathway	27/4548	69/66781	9.44223e-14	27
BP	GO:0048710	regulation of astrocyte differentiation	40/4548	147/66781	1.05505e-13	40
BP	GO:0007619	courtship behavior	76/4548	430/66781	1.08746e-13	76
BP	GO:0007436	larval salivary gland morphogenesis	35/4548	116/66781	1.45589e-13	35
BP	GO:0048072	compound eye pigmentation	42/4548	162/66781	1.48843e-13	42
BP	GO:0018900	dichloromethane metabolic process	16/4548	23/66781	1.57389e-13	16
BP	GO:0016339	calcium-dependent cell-cell adhesion via plasma membrane cell adhesion molecules	57/4548	274/66781	1.63465e-13	57
BP	GO:1901224	positive regulation of NIK/NF-kappaB signaling	80/4548	471/66781	2.11774e-13	80
BP	GO:0030951	establishment or maintenance of microtubule cytoskeleton polarity	65/4548	341/66781	2.15682e-13	65
BP	GO:0010665	regulation of cardiac muscle cell apoptotic process	52/4548	237/66781	2.27352e-13	52
BP	GO:1901679	nucleotide transmembrane transport	30/4548	88/66781	2.57487e-13	30
BP	GO:0042116	macrophage activation	81/4548	482/66781	2.65576e-13	81
BP	GO:0030857	negative regulation of epithelial cell differentiation	56/4548	270/66781	3.08078e-13	56
BP	GO:0002755	MyD88-dependent toll-like receptor signaling pathway	62/4548	319/66781	3.27064e-13	62
BP	GO:1903012	positive regulation of bone development	23/4548	52/66781	3.34618e-13	23
BP	GO:0050909	sensory perception of taste	51/4548	232/66781	3.61941e-13	51
BP	GO:0006862	nucleotide transport	30/4548	90/66781	5.03712e-13	30
BP	GO:1901550	regulation of endothelial cell development	11/4548	11/66781	6.88724e-13	11
BP	GO:1903140	regulation of establishment of endothelial barrier	11/4548	11/66781	6.88724e-13	11
BP	GO:0051608	histamine transport	31/4548	97/66781	7.19099e-13	31
BP	GO:0010659	cardiac muscle cell apoptotic process	52/4548	244/66781	7.58686e-13	52
BP	GO:0007310	oocyte dorsal/ventral axis specification	59/4548	301/66781	8.74194e-13	59
BP	GO:1904645	response to amyloid-beta	58/4548	293/66781	8.98307e-13	58
BP	GO:1905606	regulation of presynapse assembly	30/4548	92/66781	9.62477e-13	30
BP	GO:0035498	carnosine metabolic process	16/4548	25/66781	1.11176e-12	16
BP	GO:0035333	Notch receptor processing, ligand-dependent	20/4548	41/66781	1.38396e-12	20
BP	GO:0072208	metanephric smooth muscle tissue development	13/4548	16/66781	1.4442e-12	13
BP	GO:0070493	thrombin-activated receptor signaling pathway	28/4548	82/66781	1.63497e-12	28
BP	GO:0002028	regulation of sodium ion transport	57/4548	289/66781	1.6738e-12	57
BP	GO:1903223	positive regulation of oxidative stress-induced neuron death	56/4548	281/66781	1.71203e-12	56
BP	GO:0010845	positive regulation of reciprocal meiotic recombination	14/4548	19/66781	1.77302e-12	14
BP	GO:0046902	regulation of mitochondrial membrane permeability	56/4548	282/66781	1.9886e-12	56
BP	GO:0021879	forebrain neuron differentiation	71/4548	410/66781	2.01755e-12	71
BP	GO:0042219	cellular modified amino acid catabolic process	39/4548	153/66781	2.06601e-12	39
BP	GO:0002534	cytokine production involved in inflammatory response	56/4548	283/66781	2.30001e-12	56
BP	GO:1900015	regulation of cytokine production involved in inflammatory response	56/4548	283/66781	2.30001e-12	56
BP	GO:0035011	melanotic encapsulation of foreign target	51/4548	243/66781	2.34312e-12	51
BP	GO:0007157	heterophilic cell-cell adhesion via plasma membrane cell adhesion molecules	66/4548	368/66781	2.52145e-12	66
BP	GO:0060008	Sertoli cell differentiation	44/4548	190/66781	2.56571e-12	44
BP	GO:0030237	female sex determination	32/4548	108/66781	2.95979e-12	32
BP	GO:0046060	dATP metabolic process	24/4548	62/66781	3.24945e-12	24
BP	GO:0071385	cellular response to glucocorticoid stimulus	64/4548	353/66781	3.37668e-12	64
BP	GO:0071872	cellular response to epinephrine stimulus	26/4548	73/66781	3.56147e-12	26
BP	GO:0044091	membrane biogenesis	69/4548	398/66781	3.97007e-12	69
BP	GO:0060711	labyrinthine layer development	53/4548	263/66781	4.4435e-12	53
BP	GO:0007538	primary sex determination	41/4548	171/66781	4.58448e-12	41
BP	GO:0010662	regulation of striated muscle cell apoptotic process	52/4548	256/66781	5.23122e-12	52
BP	GO:0006499	N-terminal protein myristoylation	14/4548	20/66781	5.3613e-12	14
BP	GO:0018201	peptidyl-glycine modification	14/4548	20/66781	5.3613e-12	14
BP	GO:0018377	protein myristoylation	14/4548	20/66781	5.3613e-12	14
BP	GO:0015871	choline transport	27/4548	80/66781	5.68002e-12	27
BP	GO:0007020	microtubule nucleation	45/4548	202/66781	5.88017e-12	45
BP	GO:0015881	creatine transmembrane transport	30/4548	98/66781	5.88019e-12	30
BP	GO:0031282	regulation of guanylate cyclase activity	29/4548	92/66781	6.04386e-12	29
BP	GO:0097090	presynaptic membrane organization	45/4548	203/66781	7.02357e-12	45
BP	GO:0001951	intestinal D-glucose absorption	20/4548	44/66781	7.05112e-12	20
BP	GO:0061320	pericardial nephrocyte differentiation	24/4548	64/66781	7.15262e-12	24
BP	GO:0048168	regulation of neuronal synaptic plasticity	65/4548	368/66781	7.40382e-12	65
BP	GO:2001204	regulation of osteoclast development	23/4548	59/66781	7.94472e-12	23
BP	GO:0071548	response to dexamethasone	64/4548	360/66781	8.10223e-12	64
BP	GO:0007595	lactation	68/4548	396/66781	8.86346e-12	68
BP	GO:0035640	exploration behavior	59/4548	318/66781	9.28636e-12	59
BP	GO:0072014	proximal tubule development	27/4548	82/66781	1.08881e-11	27
BP	GO:0038034	signal transduction in absence of ligand	62/4548	345/66781	1.09167e-11	62
BP	GO:0097192	extrinsic apoptotic signaling pathway in absence of ligand	62/4548	345/66781	1.09167e-11	62
BP	GO:0046511	sphinganine biosynthetic process	16/4548	28/66781	1.26855e-11	16
BP	GO:0032837	distributive segregation	14/4548	21/66781	1.46289e-11	14
BP	GO:0072382	minus-end-directed vesicle transport along microtubule	14/4548	21/66781	1.46289e-11	14
BP	GO:0050911	detection of chemical stimulus involved in sensory perception of smell	41/4548	177/66781	1.46569e-11	41
BP	GO:0010658	striated muscle cell apoptotic process	52/4548	263/66781	1.49146e-11	52
BP	GO:1901076	positive regulation of engulfment of apoptotic cell	38/4548	157/66781	2.14253e-11	38
BP	GO:0050999	regulation of nitric-oxide synthase activity	60/4548	333/66781	2.15236e-11	60
BP	GO:0045806	negative regulation of endocytosis	58/4548	317/66781	2.52461e-11	58
BP	GO:0030422	production of siRNA involved in RNA interference	33/4548	123/66781	2.58082e-11	33
BP	GO:0046386	deoxyribose phosphate catabolic process	35/4548	137/66781	2.77661e-11	35
BP	GO:0007252	I-kappaB phosphorylation	48/4548	236/66781	3.42399e-11	48
BP	GO:0097623	potassium ion export across plasma membrane	14/4548	22/66781	3.71457e-11	14
BP	GO:0090038	negative regulation of protein kinase C signaling	26/4548	80/66781	3.77127e-11	26
BP	GO:0060456	positive regulation of digestive system process	27/4548	86/66781	3.78448e-11	27
BP	GO:0072080	nephron tubule development	71/4548	437/66781	4.16793e-11	71
BP	GO:0072078	nephron tubule morphogenesis	58/4548	321/66781	4.22231e-11	58
BP	GO:0072088	nephron epithelium morphogenesis	58/4548	321/66781	4.22231e-11	58
BP	GO:0060760	positive regulation of response to cytokine stimulus	69/4548	420/66781	4.81028e-11	69
BP	GO:0030812	negative regulation of nucleotide catabolic process	28/4548	93/66781	4.8297e-11	28
BP	GO:0033603	positive regulation of dopamine secretion	28/4548	93/66781	4.8297e-11	28
BP	GO:0045820	negative regulation of glycolytic process	28/4548	93/66781	4.8297e-11	28
BP	GO:1904705	regulation of vascular associated smooth muscle cell proliferation	43/4548	199/66781	5.04899e-11	43
BP	GO:0042197	halogenated hydrocarbon metabolic process	16/4548	30/66781	5.13326e-11	16
BP	GO:0015793	glycerol transport	13/4548	19/66781	5.1515e-11	13
BP	GO:0031585	regulation of inositol 1,4,5-trisphosphate-sensitive calcium-release channel activity	13/4548	19/66781	5.1515e-11	13
BP	GO:0035377	transepithelial water transport	13/4548	19/66781	5.1515e-11	13
BP	GO:0035378	carbon dioxide transmembrane transport	13/4548	19/66781	5.1515e-11	13
BP	GO:0070295	renal water absorption	13/4548	19/66781	5.1515e-11	13
BP	GO:0071288	cellular response to mercury ion	13/4548	19/66781	5.1515e-11	13
BP	GO:0071464	cellular response to hydrostatic pressure	13/4548	19/66781	5.1515e-11	13
BP	GO:0021696	cerebellar cortex morphogenesis	44/4548	207/66781	5.1757e-11	44
BP	GO:0060713	labyrinthine layer morphogenesis	35/4548	140/66781	5.21271e-11	35
BP	GO:0002371	dendritic cell cytokine production	34/4548	133/66781	5.21271e-11	34
BP	GO:0002730	regulation of dendritic cell cytokine production	34/4548	133/66781	5.21271e-11	34
BP	GO:0035095	behavioral response to nicotine	39/4548	170/66781	6.36992e-11	39
BP	GO:0001656	metanephros development	66/4548	397/66781	7.60477e-11	66
BP	GO:0046717	acid secretion	76/4548	490/66781	7.79203e-11	76
BP	GO:0098700	neurotransmitter loading into synaptic vesicle	30/4548	108/66781	8.50064e-11	30
BP	GO:0006498	N-terminal protein lipidation	14/4548	23/66781	8.50064e-11	14
BP	GO:0072021	ascending thin limb development	14/4548	23/66781	8.50064e-11	14
BP	GO:0072218	metanephric ascending thin limb development	14/4548	23/66781	8.50064e-11	14
BP	GO:0007413	axonal fasciculation	63/4548	371/66781	8.51081e-11	63
BP	GO:0106030	neuron projection fasciculation	63/4548	371/66781	8.51081e-11	63
BP	GO:1990874	vascular associated smooth muscle cell proliferation	43/4548	203/66781	9.71828e-11	43
BP	GO:0009200	deoxyribonucleoside triphosphate metabolic process	35/4548	143/66781	9.78217e-11	35
BP	GO:0050433	regulation of catecholamine secretion	58/4548	328/66781	9.9203e-11	58
BP	GO:0090382	phagosome maturation	48/4548	244/66781	1.11593e-10	48
BP	GO:0072028	nephron morphogenesis	58/4548	329/66781	1.12161e-10	58
BP	GO:0010661	positive regulation of muscle cell apoptotic process	43/4548	204/66781	1.14195e-10	43
BP	GO:0009264	deoxyribonucleotide catabolic process	35/4548	144/66781	1.19701e-10	35
BP	GO:0033605	positive regulation of catecholamine secretion	35/4548	144/66781	1.19701e-10	35
BP	GO:2000403	positive regulation of lymphocyte migration	42/4548	197/66781	1.30863e-10	42
BP	GO:0072229	metanephric proximal convoluted tubule development	13/4548	20/66781	1.33187e-10	13
BP	GO:0008292	acetylcholine biosynthetic process	28/4548	97/66781	1.40444e-10	28
BP	GO:1900620	acetate ester biosynthetic process	28/4548	97/66781	1.40444e-10	28
BP	GO:0035385	Roundabout signaling pathway	23/4548	67/66781	1.55509e-10	23
BP	GO:0038109	Kit signaling pathway	21/4548	56/66781	1.57934e-10	21
BP	GO:1901642	nucleoside transmembrane transport	25/4548	79/66781	1.69791e-10	25
BP	GO:0021796	cerebral cortex regionalization	18/4548	41/66781	1.70417e-10	18
BP	GO:0060669	embryonic placenta morphogenesis	35/4548	146/66781	1.78889e-10	35
BP	GO:0003366	cell-matrix adhesion involved in ameboidal cell migration	19/4548	46/66781	1.80684e-10	19
BP	GO:1990771	clathrin-dependent extracellular exosome endocytosis	19/4548	46/66781	1.80684e-10	19
BP	GO:0007542	primary sex determination, germ-line	32/4548	125/66781	1.89522e-10	32
BP	GO:1903209	positive regulation of oxidative stress-induced cell death	56/4548	316/66781	1.9321e-10	56
BP	GO:0071384	cellular response to corticosteroid stimulus	64/4548	388/66781	2.05075e-10	64
BP	GO:0071871	response to epinephrine	26/4548	86/66781	2.1844e-10	26
BP	GO:0095500	acetylcholine receptor signaling pathway	42/4548	201/66781	2.50105e-10	42
BP	GO:1903831	signal transduction involved in cellular response to ammonium ion	42/4548	201/66781	2.50105e-10	42
BP	GO:1905144	response to acetylcholine	42/4548	201/66781	2.50105e-10	42
BP	GO:1905145	cellular response to acetylcholine	42/4548	201/66781	2.50105e-10	42
BP	GO:1903524	positive regulation of blood circulation	73/4548	474/66781	2.54945e-10	73
BP	GO:0045907	positive regulation of vasoconstriction	56/4548	319/66781	2.78348e-10	56
BP	GO:1903236	regulation of leukocyte tethering or rolling	19/4548	47/66781	2.78907e-10	19
BP	GO:1903238	positive regulation of leukocyte tethering or rolling	19/4548	47/66781	2.78907e-10	19
BP	GO:0042044	fluid transport	42/4548	202/66781	2.92921e-10	42
BP	GO:0097069	cellular response to thyroxine stimulus	23/4548	69/66781	2.99081e-10	23
BP	GO:1904387	cellular response to L-phenylalanine derivative	23/4548	69/66781	2.99081e-10	23
BP	GO:0046878	positive regulation of saliva secretion	13/4548	21/66781	3.15833e-10	13
BP	GO:0072234	metanephric nephron tubule development	27/4548	94/66781	3.42198e-10	27
BP	GO:0072488	ammonium transmembrane transport	40/4548	188/66781	3.89227e-10	40
BP	GO:0034113	heterotypic cell-cell adhesion	46/4548	237/66781	4.35048e-10	46
BP	GO:0045117	azole transmembrane transport	31/4548	122/66781	4.50609e-10	31
BP	GO:1990926	short-term synaptic potentiation	10/4548	12/66781	4.80254e-10	10
BP	GO:0051937	catecholamine transport	67/4548	424/66781	4.86136e-10	67
BP	GO:0043030	regulation of macrophage activation	56/4548	324/66781	5.05191e-10	56
BP	GO:0043652	engulfment of apoptotic cell	58/4548	342/66781	5.13996e-10	58
BP	GO:0032365	intracellular lipid transport	45/4548	230/66781	5.19132e-10	45
BP	GO:0060330	regulation of response to interferon-gamma	39/4548	182/66781	5.23034e-10	39
BP	GO:0060334	regulation of interferon-gamma-mediated signaling pathway	39/4548	182/66781	5.23034e-10	39
BP	GO:0015858	nucleoside transport	25/4548	83/66781	5.37134e-10	25
BP	GO:0045162	clustering of voltage-gated sodium channels	23/4548	71/66781	5.65116e-10	23
BP	GO:0072170	metanephric tubule development	27/4548	96/66781	5.70933e-10	27
BP	GO:0090559	regulation of membrane permeability	56/4548	326/66781	6.35869e-10	56
BP	GO:0006072	glycerol-3-phosphate metabolic process	19/4548	49/66781	6.41831e-10	19
BP	GO:2000427	positive regulation of apoptotic cell clearance	38/4548	176/66781	7.0414e-10	38
BP	GO:0034608	vulval location	13/4548	22/66781	7.05212e-10	13
BP	GO:0051971	positive regulation of transmission of nerve impulse	36/4548	161/66781	7.43365e-10	36
BP	GO:0043536	positive regulation of blood vessel endothelial cell migration	65/4548	411/66781	8.60984e-10	65
BP	GO:0001892	embryonic placenta development	67/4548	430/66781	8.78921e-10	67
BP	GO:0061724	lipophagy	16/4548	35/66781	9.18186e-10	16
BP	GO:1904502	regulation of lipophagy	16/4548	35/66781	9.18186e-10	16
BP	GO:1904504	positive regulation of lipophagy	16/4548	35/66781	9.18186e-10	16
BP	GO:0008050	female courtship behavior	21/4548	61/66781	9.57012e-10	21
BP	GO:0038028	insulin receptor signaling pathway via phosphatidylinositol 3-kinase	21/4548	61/66781	9.57012e-10	21
BP	GO:0018993	somatic sex determination	32/4548	133/66781	1.00909e-09	32
BP	GO:0016584	nucleosome positioning	22/4548	67/66781	1.02699e-09	22
BP	GO:0140131	positive regulation of lymphocyte chemotaxis	23/4548	73/66781	1.03739e-09	23
BP	GO:0003381	epithelial cell morphogenesis involved in gastrulation	31/4548	126/66781	1.04189e-09	31
BP	GO:0003384	apical constriction involved in gastrulation	31/4548	126/66781	1.04189e-09	31
BP	GO:0007302	nurse cell nucleus anchoring	9/4548	10/66781	1.09321e-09	9
BP	GO:0015882	L-ascorbic acid transmembrane transport	9/4548	10/66781	1.09321e-09	9
BP	GO:0032065	maintenance of protein location in cell cortex	9/4548	10/66781	1.09321e-09	9
BP	GO:0070904	transepithelial L-ascorbic acid transport	9/4548	10/66781	1.09321e-09	9
BP	GO:0071444	cellular response to pheromone	9/4548	10/66781	1.09321e-09	9
BP	GO:0060295	regulation of cilium movement involved in cell motility	33/4548	141/66781	1.14644e-09	33
BP	GO:1902019	regulation of cilium-dependent cell motility	33/4548	141/66781	1.14644e-09	33
BP	GO:0086013	membrane repolarization during cardiac muscle cell action potential	27/4548	99/66781	1.18595e-09	27
BP	GO:1903010	regulation of bone development	31/4548	127/66781	1.2728e-09	31
BP	GO:0060674	placenta blood vessel development	34/4548	149/66781	1.27828e-09	34
BP	GO:0036215	response to stem cell factor	21/4548	62/66781	1.32287e-09	21
BP	GO:0036216	cellular response to stem cell factor stimulus	21/4548	62/66781	1.32287e-09	21
BP	GO:2000406	positive regulation of T cell migration	39/4548	188/66781	1.37213e-09	39
BP	GO:0033326	cerebrospinal fluid secretion	14/4548	27/66781	1.42709e-09	14
BP	GO:0060372	regulation of atrial cardiac muscle cell membrane repolarization	14/4548	27/66781	1.42709e-09	14
BP	GO:0072194	kidney smooth muscle tissue development	13/4548	23/66781	1.4606e-09	13
BP	GO:0010596	negative regulation of endothelial cell migration	57/4548	344/66781	1.73141e-09	57
BP	GO:0098926	postsynaptic signal transduction	42/4548	214/66781	1.79753e-09	42
BP	GO:0003383	apical constriction	40/4548	198/66781	1.87561e-09	40
BP	GO:0002175	protein localization to paranode region of axon	22/4548	69/66781	1.89061e-09	22
BP	GO:0086014	atrial cardiac muscle cell action potential	27/4548	101/66781	1.90015e-09	27
BP	GO:0086026	atrial cardiac muscle cell to AV node cell signaling	27/4548	101/66781	1.90015e-09	27
BP	GO:0086066	atrial cardiac muscle cell to AV node cell communication	27/4548	101/66781	1.90015e-09	27
BP	GO:0045571	negative regulation of imaginal disc growth	21/4548	64/66781	2.54424e-09	21
BP	GO:1903356	positive regulation of distal tip cell migration	38/4548	184/66781	2.57593e-09	38
BP	GO:0072385	minus-end-directed organelle transport along microtubule	14/4548	28/66781	2.63138e-09	14
BP	GO:0098915	membrane repolarization during ventricular cardiac muscle cell action potential	14/4548	28/66781	2.63138e-09	14
BP	GO:0032768	regulation of monooxygenase activity	60/4548	376/66781	2.75603e-09	60
BP	GO:1904994	regulation of leukocyte adhesion to vascular endothelial cell	19/4548	53/66781	2.92429e-09	19
BP	GO:1904996	positive regulation of leukocyte adhesion to vascular endothelial cell	19/4548	53/66781	2.92429e-09	19
BP	GO:0035160	maintenance of epithelial integrity, open tracheal system	35/4548	162/66781	3.32497e-09	35
BP	GO:0034356	NAD biosynthesis via nicotinamide riboside salvage pathway	21/4548	65/66781	3.4751e-09	21
BP	GO:0035426	extracellular matrix-cell signaling	21/4548	65/66781	3.4751e-09	21
BP	GO:0016057	regulation of membrane potential in photoreceptor cell	27/4548	104/66781	3.81241e-09	27
BP	GO:0035262	gonad morphogenesis	58/4548	361/66781	3.98698e-09	58
BP	GO:0021772	olfactory bulb development	48/4548	271/66781	4.04638e-09	48
BP	GO:0021988	olfactory lobe development	48/4548	271/66781	4.04638e-09	48
BP	GO:0050912	detection of chemical stimulus involved in sensory perception of taste	25/4548	91/66781	4.30628e-09	25
BP	GO:0035509	negative regulation of myosin-light-chain-phosphatase activity	11/4548	17/66781	4.3273e-09	11
BP	GO:0060710	chorio-allantoic fusion	22/4548	72/66781	4.58805e-09	22
BP	GO:0035771	interleukin-4-mediated signaling pathway	32/4548	141/66781	4.61679e-09	32
BP	GO:0006311	meiotic gene conversion	14/4548	29/66781	4.6671e-09	14
BP	GO:0072237	metanephric proximal tubule development	14/4548	29/66781	4.6671e-09	14
BP	GO:0033007	negative regulation of mast cell activation involved in immune response	21/4548	66/66781	4.70092e-09	21
BP	GO:0055093	response to hyperoxia	56/4548	345/66781	5.13758e-09	56
BP	GO:0014046	dopamine secretion	38/4548	189/66781	5.55744e-09	38
BP	GO:0014059	regulation of dopamine secretion	38/4548	189/66781	5.55744e-09	38
BP	GO:2001170	negative regulation of ATP biosynthetic process	28/4548	113/66781	5.8665e-09	28
BP	GO:0052646	alditol phosphate metabolic process	19/4548	55/66781	5.8902e-09	19
BP	GO:0006471	protein ADP-ribosylation	50/4548	292/66781	5.99596e-09	50
BP	GO:0033004	negative regulation of mast cell activation	21/4548	67/66781	6.33275e-09	21
BP	GO:2000056	regulation of Wnt signaling pathway involved in digestive tract morphogenesis	21/4548	67/66781	6.33275e-09	21
BP	GO:2000057	negative regulation of Wnt signaling pathway involved in digestive tract morphogenesis	21/4548	67/66781	6.33275e-09	21
BP	GO:0031507	heterochromatin assembly	51/4548	302/66781	6.74585e-09	51
BP	GO:1900409	positive regulation of cellular response to oxidative stress	56/4548	348/66781	7.01151e-09	56
BP	GO:1901623	regulation of lymphocyte chemotaxis	23/4548	80/66781	7.2349e-09	23
BP	GO:0007097	nuclear migration	61/4548	396/66781	7.83708e-09	61
BP	GO:0045639	positive regulation of myeloid cell differentiation	62/4548	406/66781	8.20409e-09	62
BP	GO:1904377	positive regulation of protein localization to cell periphery	71/4548	494/66781	8.58517e-09	71
BP	GO:0006667	sphinganine metabolic process	16/4548	40/66781	9.36325e-09	16
BP	GO:0000132	establishment of mitotic spindle orientation	66/4548	446/66781	9.38475e-09	66
BP	GO:0042476	odontogenesis	69/4548	476/66781	9.94581e-09	69
BP	GO:1903347	negative regulation of bicellular tight junction assembly	11/4548	18/66781	1.01187e-08	11
BP	GO:0003127	detection of nodal flow	13/4548	26/66781	1.02652e-08	13
BP	GO:0035010	encapsulation of foreign target	51/4548	306/66781	1.05525e-08	51
BP	GO:2000508	regulation of dendritic cell chemotaxis	12/4548	22/66781	1.14161e-08	12
BP	GO:2000510	positive regulation of dendritic cell chemotaxis	12/4548	22/66781	1.14161e-08	12
BP	GO:0014047	glutamate secretion	41/4548	219/66781	1.1574e-08	41
BP	GO:0106001	intestinal hexose absorption	20/4548	63/66781	1.16944e-08	20
BP	GO:0071675	regulation of mononuclear cell migration	56/4548	354/66781	1.29562e-08	56
BP	GO:0038095	Fc-epsilon receptor signaling pathway	41/4548	220/66781	1.3244e-08	41
BP	GO:1903671	negative regulation of sprouting angiogenesis	30/4548	132/66781	1.38354e-08	30
BP	GO:0070086	ubiquitin-dependent endocytosis	21/4548	70/66781	1.50297e-08	21
BP	GO:1901074	regulation of engulfment of apoptotic cell	38/4548	196/66781	1.55279e-08	38
BP	GO:0036035	osteoclast development	23/4548	83/66781	1.55279e-08	23
BP	GO:0010819	regulation of T cell chemotaxis	20/4548	64/66781	1.57605e-08	20
BP	GO:0010820	positive regulation of T cell chemotaxis	20/4548	64/66781	1.57605e-08	20
BP	GO:0030913	paranodal junction assembly	22/4548	77/66781	1.77992e-08	22
BP	GO:0006477	protein sulfation	13/4548	27/66781	1.81859e-08	13
BP	GO:0072284	metanephric S-shaped body morphogenesis	13/4548	27/66781	1.81859e-08	13
BP	GO:0006956	complement activation	28/4548	119/66781	1.95871e-08	28
BP	GO:0045672	positive regulation of osteoclast differentiation	30/4548	134/66781	1.98751e-08	30
BP	GO:0061625	glycolytic process through fructose-1-phosphate	11/4548	19/66781	2.19827e-08	11
BP	GO:0072235	metanephric distal tubule development	14/4548	32/66781	2.21514e-08	14
BP	GO:0061032	visceral serous pericardium development	22/4548	78/66781	2.29961e-08	22
BP	GO:0001958	endochondral ossification	28/4548	120/66781	2.37153e-08	28
BP	GO:0036075	replacement ossification	28/4548	120/66781	2.37153e-08	28
BP	GO:0072243	metanephric nephron epithelium development	27/4548	113/66781	2.52841e-08	27
BP	GO:0007175	negative regulation of epidermal growth factor-activated receptor activity	21/4548	72/66781	2.58652e-08	21
BP	GO:1900195	positive regulation of oocyte maturation	26/4548	106/66781	2.63497e-08	26
BP	GO:0006977	DNA damage response, signal transduction by p53 class mediator resulting in cell cycle arrest	69/4548	488/66781	2.6935e-08	69
BP	GO:0070509	calcium ion import	69/4548	488/66781	2.6935e-08	69
BP	GO:0075733	intracellular transport of virus	18/4548	54/66781	2.8583e-08	18
BP	GO:0009751	response to salicylic acid	16/4548	43/66781	3.11018e-08	16
BP	GO:0030723	ovarian fusome organization	26/4548	107/66781	3.23575e-08	26
BP	GO:0033619	membrane protein proteolysis	68/4548	481/66781	3.44379e-08	68
BP	GO:0010520	regulation of reciprocal meiotic recombination	14/4548	33/66781	3.54791e-08	14
BP	GO:0072207	metanephric epithelium development	27/4548	115/66781	3.74099e-08	27
BP	GO:0048243	norepinephrine secretion	29/4548	130/66781	3.77336e-08	29
BP	GO:0006561	proline biosynthetic process	12/4548	24/66781	4.02872e-08	12
BP	GO:0097068	response to thyroxine	23/4548	87/66781	4.03637e-08	23
BP	GO:0030719	P granule organization	33/4548	162/66781	4.2533e-08	33
BP	GO:0035641	locomotory exploration behavior	37/4548	195/66781	4.33462e-08	37
BP	GO:0086019	cell-cell signaling involved in cardiac conduction	27/4548	116/66781	4.52719e-08	27
BP	GO:0043525	positive regulation of neuron apoptotic process	62/4548	425/66781	4.5574e-08	62
BP	GO:0006383	transcription by RNA polymerase III	50/4548	311/66781	4.80119e-08	50
BP	GO:0042074	cell migration involved in gastrulation	52/4548	330/66781	4.98312e-08	52
BP	GO:0006493	protein O-linked glycosylation	56/4548	368/66781	5.03745e-08	56
BP	GO:0050915	sensory perception of sour taste	13/4548	29/66781	5.21723e-08	13
BP	GO:0072177	mesonephric duct development	14/4548	34/66781	5.56354e-08	14
BP	GO:0051926	negative regulation of calcium ion transport	45/4548	267/66781	5.7631e-08	45
BP	GO:0019227	neuronal action potential propagation	22/4548	82/66781	6.11111e-08	22
BP	GO:0098870	action potential propagation	22/4548	82/66781	6.11111e-08	22
BP	GO:0007300	ovarian nurse cell to oocyte transport	47/4548	287/66781	7.06683e-08	47
BP	GO:0008291	acetylcholine metabolic process	28/4548	126/66781	7.16674e-08	28
BP	GO:1900619	acetate ester metabolic process	28/4548	126/66781	7.16674e-08	28
BP	GO:0034154	toll-like receptor 7 signaling pathway	17/4548	51/66781	7.16945e-08	17
BP	GO:0072337	modified amino acid transport	39/4548	216/66781	7.31165e-08	39
BP	GO:0033006	regulation of mast cell activation involved in immune response	29/4548	134/66781	7.55844e-08	29
BP	GO:0043304	regulation of mast cell degranulation	29/4548	134/66781	7.55844e-08	29
BP	GO:0015844	monoamine transport	68/4548	491/66781	7.61927e-08	68
BP	GO:0014053	negative regulation of gamma-aminobutyric acid secretion	14/4548	35/66781	8.55548e-08	14
BP	GO:0035822	gene conversion	14/4548	35/66781	8.55548e-08	14
BP	GO:0006516	glycoprotein catabolic process	26/4548	112/66781	8.61826e-08	26
BP	GO:0006686	sphingomyelin biosynthetic process	16/4548	46/66781	9.2048e-08	16
BP	GO:2001271	negative regulation of cysteine-type endopeptidase activity involved in execution phase of apoptosis	27/4548	120/66781	9.49401e-08	27
BP	GO:0030809	negative regulation of nucleotide biosynthetic process	28/4548	128/66781	1.01478e-07	28
BP	GO:1900372	negative regulation of purine nucleotide biosynthetic process	28/4548	128/66781	1.01478e-07	28
BP	GO:0010818	T cell chemotaxis	20/4548	71/66781	1.06945e-07	20
BP	GO:0014063	negative regulation of serotonin secretion	12/4548	26/66781	1.22055e-07	12
BP	GO:0043496	regulation of protein homodimerization activity	35/4548	186/66781	1.26759e-07	35
BP	GO:0046628	positive regulation of insulin receptor signaling pathway	30/4548	145/66781	1.27156e-07	30
BP	GO:0061535	glutamate secretion, neurotransmission	17/4548	53/66781	1.34938e-07	17
BP	GO:0003097	renal water transport	13/4548	31/66781	1.34938e-07	13
BP	GO:0051599	response to hydrostatic pressure	13/4548	31/66781	1.34938e-07	13
BP	GO:0072239	metanephric glomerulus vasculature development	13/4548	31/66781	1.34938e-07	13
BP	GO:0034346	positive regulation of type III interferon production	20/4548	72/66781	1.3731e-07	20
BP	GO:0034285	response to disaccharide	43/4548	258/66781	1.59079e-07	43
BP	GO:1902884	positive regulation of response to oxidative stress	56/4548	381/66781	1.64369e-07	56
BP	GO:0015874	norepinephrine transport	29/4548	139/66781	1.73486e-07	29
BP	GO:0015739	sialic acid transport	10/4548	18/66781	1.75306e-07	10
BP	GO:1990927	calcium ion regulated lysosome exocytosis	10/4548	18/66781	1.75306e-07	10
BP	GO:0042117	monocyte activation	20/4548	73/66781	1.75794e-07	20
BP	GO:0060019	radial glial cell differentiation	26/4548	116/66781	1.80616e-07	26
BP	GO:0007530	sex determination	53/4548	353/66781	1.80779e-07	53
BP	GO:1904386	response to L-phenylalanine derivative	23/4548	94/66781	1.84908e-07	23
BP	GO:0044333	Wnt signaling pathway involved in digestive tract morphogenesis	21/4548	80/66781	1.85664e-07	21
BP	GO:2000425	regulation of apoptotic cell clearance	38/4548	215/66781	1.90382e-07	38
BP	GO:0021575	hindbrain morphogenesis	50/4548	325/66781	1.92933e-07	50
BP	GO:0140009	L-aspartate import across plasma membrane	8/4548	11/66781	1.95618e-07	8
BP	GO:0070633	transepithelial transport	34/4548	181/66781	2.00694e-07	34
BP	GO:0007342	fusion of sperm to egg plasma membrane involved in single fertilization	13/4548	32/66781	2.08665e-07	13
BP	GO:0009726	detection of endogenous stimulus	13/4548	32/66781	2.08665e-07	13
BP	GO:0046877	regulation of saliva secretion	13/4548	32/66781	2.08665e-07	13
BP	GO:0002381	immunoglobulin production involved in immunoglobulin-mediated immune response	41/4548	243/66781	2.22514e-07	41
BP	GO:0036296	response to increased oxygen levels	56/4548	385/66781	2.30964e-07	56
BP	GO:0035288	anterior head segmentation	17/4548	55/66781	2.43167e-07	17
BP	GO:0010919	regulation of inositol phosphate biosynthetic process	24/4548	103/66781	2.5924e-07	24
BP	GO:0060333	interferon-gamma-mediated signaling pathway	67/4548	497/66781	2.60217e-07	67
BP	GO:0021587	cerebellum morphogenesis	44/4548	272/66781	2.66161e-07	44
BP	GO:2000828	regulation of parathyroid hormone secretion	11/4548	23/66781	2.7764e-07	11
BP	GO:1903543	positive regulation of exosomal secretion	21/4548	82/66781	2.90122e-07	21
BP	GO:0090036	regulation of protein kinase C signaling	26/4548	119/66781	3.05259e-07	26
BP	GO:0060100	positive regulation of phagocytosis, engulfment	38/4548	219/66781	3.07364e-07	38
BP	GO:1905155	positive regulation of membrane invagination	38/4548	219/66781	3.07364e-07	38
BP	GO:2000404	regulation of T cell migration	39/4548	228/66781	3.10974e-07	39
BP	GO:2001270	regulation of cysteine-type endopeptidase activity involved in execution phase of apoptosis	27/4548	127/66781	3.16615e-07	27
BP	GO:0034606	response to hermaphrodite contact	13/4548	33/66781	3.17321e-07	13
BP	GO:0035502	metanephric part of ureteric bud development	13/4548	33/66781	3.17321e-07	13
BP	GO:0038155	interleukin-23-mediated signaling pathway	9/4548	15/66781	3.23959e-07	9
BP	GO:0050935	iridophore differentiation	9/4548	15/66781	3.23959e-07	9
BP	GO:0060399	positive regulation of growth hormone receptor signaling pathway	9/4548	15/66781	3.23959e-07	9
BP	GO:1904211	membrane protein proteolysis involved in retrograde protein transport, ER to cytosol	9/4548	15/66781	3.23959e-07	9
BP	GO:2001300	lipoxin metabolic process	9/4548	15/66781	3.23959e-07	9
BP	GO:2001301	lipoxin biosynthetic process	9/4548	15/66781	3.23959e-07	9
BP	GO:0014842	regulation of skeletal muscle satellite cell proliferation	16/4548	50/66781	3.31882e-07	16
BP	GO:0015701	bicarbonate transport	40/4548	238/66781	3.46459e-07	40
BP	GO:0072210	metanephric nephron development	30/4548	153/66781	4.23696e-07	30
BP	GO:0045478	fusome organization	26/4548	121/66781	4.2616e-07	26
BP	GO:1902216	positive regulation of interleukin-4-mediated signaling pathway	26/4548	121/66781	4.2616e-07	26
BP	GO:1902188	positive regulation of viral release from host cell	21/4548	84/66781	4.44088e-07	21
BP	GO:0050687	negative regulation of defense response to virus	24/4548	106/66781	4.48775e-07	24
BP	GO:0006751	glutathione catabolic process	16/4548	51/66781	4.48775e-07	16
BP	GO:0048047	mating behavior, sex discrimination	16/4548	51/66781	4.48775e-07	16
BP	GO:0060707	trophoblast giant cell differentiation	16/4548	51/66781	4.48775e-07	16
BP	GO:2000401	regulation of lymphocyte migration	42/4548	259/66781	4.67544e-07	42
BP	GO:0051458	corticotropin secretion	13/4548	34/66781	4.72093e-07	13
BP	GO:0055113	epiboly involved in gastrulation with mouth forming second	12/4548	29/66781	5.06408e-07	12
BP	GO:0014051	gamma-aminobutyric acid secretion	22/4548	92/66781	5.24291e-07	22
BP	GO:0006702	androgen biosynthetic process	21/4548	85/66781	5.46584e-07	21
BP	GO:0036005	response to macrophage colony-stimulating factor	29/4548	147/66781	5.83215e-07	29
BP	GO:0036006	cellular response to macrophage colony-stimulating factor stimulus	29/4548	147/66781	5.83215e-07	29
BP	GO:0035191	nuclear axial expansion	10/4548	20/66781	6.15768e-07	10
BP	GO:0051294	establishment of spindle orientation	66/4548	500/66781	6.78047e-07	66
BP	GO:0014048	regulation of glutamate secretion	25/4548	116/66781	6.78047e-07	25
BP	GO:0036015	response to interleukin-3	9/4548	16/66781	6.78047e-07	9
BP	GO:0036016	cellular response to interleukin-3	9/4548	16/66781	6.78047e-07	9
BP	GO:2000040	regulation of planar cell polarity pathway involved in axis elongation	9/4548	16/66781	6.78047e-07	9
BP	GO:0008103	oocyte microtubule cytoskeleton polarization	30/4548	157/66781	7.45686e-07	30
BP	GO:0022400	regulation of rhodopsin mediated signaling pathway	30/4548	157/66781	7.45686e-07	30
BP	GO:0035507	regulation of myosin-light-chain-phosphatase activity	11/4548	25/66781	7.70704e-07	11
BP	GO:0014050	negative regulation of glutamate secretion	14/4548	41/66781	8.04228e-07	14
BP	GO:0051012	microtubule sliding	14/4548	41/66781	8.04228e-07	14
BP	GO:0034127	regulation of MyD88-independent toll-like receptor signaling pathway	27/4548	133/66781	8.17483e-07	27
BP	GO:0034128	negative regulation of MyD88-independent toll-like receptor signaling pathway	27/4548	133/66781	8.17483e-07	27
BP	GO:0060732	positive regulation of inositol phosphate biosynthetic process	21/4548	87/66781	8.20708e-07	21
BP	GO:0051968	positive regulation of synaptic transmission, glutamatergic	39/4548	237/66781	8.42562e-07	39
BP	GO:0090074	negative regulation of protein homodimerization activity	19/4548	73/66781	8.44483e-07	19
BP	GO:0097527	necroptotic signaling pathway	20/4548	80/66781	8.4603e-07	20
BP	GO:0002279	mast cell activation involved in immune response	30/4548	158/66781	8.49794e-07	30
BP	GO:0043303	mast cell degranulation	30/4548	158/66781	8.49794e-07	30
BP	GO:0070102	interleukin-6-mediated signaling pathway	30/4548	158/66781	8.49794e-07	30
BP	GO:0046512	sphingosine biosynthetic process	16/4548	54/66781	1.05034e-06	16
BP	GO:0046520	sphingoid biosynthetic process	16/4548	54/66781	1.05034e-06	16
BP	GO:1903579	negative regulation of ATP metabolic process	28/4548	143/66781	1.07647e-06	28
BP	GO:1902214	regulation of interleukin-4-mediated signaling pathway	26/4548	127/66781	1.11914e-06	26
BP	GO:0015724	formate transport	15/4548	48/66781	1.11914e-06	15
BP	GO:1900371	regulation of purine nucleotide biosynthetic process	57/4548	415/66781	1.16455e-06	57
BP	GO:1903541	regulation of exosomal secretion	21/4548	89/66781	1.21892e-06	21
BP	GO:0034381	plasma lipoprotein particle clearance	49/4548	336/66781	1.24951e-06	49
BP	GO:1901741	positive regulation of myoblast fusion	20/4548	82/66781	1.28545e-06	20
BP	GO:0021978	telencephalon regionalization	18/4548	68/66781	1.29078e-06	18
BP	GO:0060031	mediolateral intercalation	9/4548	17/66781	1.31608e-06	9
BP	GO:1901648	regulation of actomyosin contractile ring localization	9/4548	17/66781	1.31608e-06	9
BP	GO:0097500	receptor localization to non-motile cilium	16/4548	55/66781	1.37149e-06	16
BP	GO:0036475	neuron death in response to oxidative stress	56/4548	408/66781	1.48225e-06	56
BP	GO:1903203	regulation of oxidative stress-induced neuron death	56/4548	408/66781	1.48225e-06	56
BP	GO:0061732	mitochondrial acetyl-CoA biosynthetic process from pyruvate	15/4548	49/66781	1.49355e-06	15
BP	GO:1900078	positive regulation of cellular response to insulin stimulus	36/4548	215/66781	1.50124e-06	36
BP	GO:0060453	regulation of gastric acid secretion	14/4548	43/66781	1.52507e-06	14
BP	GO:0060903	positive regulation of meiosis I	14/4548	43/66781	1.52507e-06	14
BP	GO:0051954	positive regulation of amine transport	47/4548	319/66781	1.55485e-06	47
BP	GO:0006726	eye pigment biosynthetic process	42/4548	271/66781	1.56173e-06	42
BP	GO:0016545	male courtship behavior, veined wing vibration	19/4548	76/66781	1.61656e-06	19
BP	GO:0045433	male courtship behavior, veined wing generated song production	19/4548	76/66781	1.61656e-06	19
BP	GO:0048065	male courtship behavior, veined wing extension	19/4548	76/66781	1.61656e-06	19
BP	GO:0042976	activation of Janus kinase activity	12/4548	32/66781	1.72273e-06	12
BP	GO:1901165	positive regulation of trophoblast cell migration	12/4548	32/66781	1.72273e-06	12
BP	GO:0033577	protein glycosylation in endoplasmic reticulum	10/4548	22/66781	1.80807e-06	10
BP	GO:0030808	regulation of nucleotide biosynthetic process	57/4548	421/66781	1.82295e-06	57
BP	GO:0035277	spiracle morphogenesis, open tracheal system	33/4548	190/66781	1.85119e-06	33
BP	GO:0010633	negative regulation of epithelial cell migration	59/4548	443/66781	2.02815e-06	59
BP	GO:0072583	clathrin-dependent endocytosis	55/4548	402/66781	2.02815e-06	55
BP	GO:0032480	negative regulation of type I interferon production	40/4548	255/66781	2.06709e-06	40
BP	GO:0032510	endosome to lysosome transport via multivesicular body sorting pathway	21/4548	92/66781	2.13734e-06	21
BP	GO:0002377	immunoglobulin production	53/4548	383/66781	2.23874e-06	53
BP	GO:0006547	histidine metabolic process	16/4548	57/66781	2.28245e-06	16
BP	GO:0006548	histidine catabolic process	16/4548	57/66781	2.28245e-06	16
BP	GO:0014841	skeletal muscle satellite cell proliferation	16/4548	57/66781	2.28245e-06	16
BP	GO:0052805	imidazole-containing compound catabolic process	16/4548	57/66781	2.28245e-06	16
BP	GO:0002168	instar larval development	61/4548	466/66781	2.37243e-06	61
BP	GO:0045035	sensory organ precursor cell division	31/4548	175/66781	2.53821e-06	31
BP	GO:0007294	germarium-derived oocyte fate determination	35/4548	211/66781	2.61425e-06	35
BP	GO:0009394	2'-deoxyribonucleotide metabolic process	35/4548	211/66781	2.61425e-06	35
BP	GO:0019692	deoxyribose phosphate metabolic process	35/4548	211/66781	2.61425e-06	35
BP	GO:0021775	smoothened signaling pathway involved in ventral spinal cord interneuron specification	8/4548	14/66781	2.62781e-06	8
BP	GO:0021776	smoothened signaling pathway involved in spinal cord motor neuron cell fate specification	8/4548	14/66781	2.62781e-06	8
BP	GO:0043585	nose morphogenesis	8/4548	14/66781	2.62781e-06	8
BP	GO:0060364	frontal suture morphogenesis	8/4548	14/66781	2.62781e-06	8
BP	GO:1901739	regulation of myoblast fusion	29/4548	158/66781	2.62828e-06	29
BP	GO:0048036	central complex development	22/4548	101/66781	2.71587e-06	22
BP	GO:0015015	heparan sulfate proteoglycan biosynthetic process, enzymatic modification	13/4548	39/66781	2.76187e-06	13
BP	GO:0021631	optic nerve morphogenesis	13/4548	39/66781	2.76187e-06	13
BP	GO:0048247	lymphocyte chemotaxis	23/4548	109/66781	2.80007e-06	23
BP	GO:1905564	positive regulation of vascular endothelial cell proliferation	23/4548	109/66781	2.80007e-06	23
BP	GO:0060331	negative regulation of response to interferon-gamma	28/4548	150/66781	2.80585e-06	28
BP	GO:0060336	negative regulation of interferon-gamma-mediated signaling pathway	28/4548	150/66781	2.80585e-06	28
BP	GO:0035898	parathyroid hormone secretion	11/4548	28/66781	2.85636e-06	11
BP	GO:0097681	double-strand break repair via alternative nonhomologous end joining	11/4548	28/66781	2.85636e-06	11
BP	GO:0072678	T cell migration	39/4548	250/66781	3.16388e-06	39
BP	GO:0050966	detection of mechanical stimulus involved in sensory perception of pain	27/4548	143/66781	3.42881e-06	27
BP	GO:0002690	positive regulation of leukocyte chemotaxis	35/4548	214/66781	3.59935e-06	35
BP	GO:0001556	oocyte maturation	51/4548	369/66781	3.60122e-06	51
BP	GO:0006670	sphingosine metabolic process	16/4548	59/66781	3.70062e-06	16
BP	GO:0052803	imidazole-containing compound metabolic process	16/4548	59/66781	3.70062e-06	16
BP	GO:0061438	renal system vasculature morphogenesis	13/4548	40/66781	3.77876e-06	13
BP	GO:0061439	kidney vasculature morphogenesis	13/4548	40/66781	3.77876e-06	13
BP	GO:0072050	S-shaped body morphogenesis	13/4548	40/66781	3.77876e-06	13
BP	GO:0035283	central nervous system segmentation	17/4548	66/66781	3.82533e-06	17
BP	GO:0035284	brain segmentation	17/4548	66/66781	3.82533e-06	17
BP	GO:0061318	renal filtration cell differentiation	35/4548	215/66781	3.98396e-06	35
BP	GO:0051647	nucleus localization	61/4548	475/66781	4.34797e-06	61
BP	GO:0070444	oligodendrocyte progenitor proliferation	22/4548	104/66781	4.4743e-06	22
BP	GO:0070445	regulation of oligodendrocyte progenitor proliferation	22/4548	104/66781	4.4743e-06	22
BP	GO:2000305	semaphorin-plexin signaling pathway involved in regulation of photoreceptor cell axon guidance	16/4548	60/66781	4.68076e-06	16
BP	GO:0039536	negative regulation of RIG-I signaling pathway	12/4548	35/66781	5.00259e-06	12
BP	GO:0060315	negative regulation of ryanodine-sensitive calcium-release channel activity	13/4548	41/66781	5.14101e-06	13
BP	GO:0048057	R3/R4 development	8/4548	15/66781	5.14101e-06	8
BP	GO:0032695	negative regulation of interleukin-12 production	19/4548	82/66781	5.31977e-06	19
BP	GO:0002688	regulation of leukocyte chemotaxis	41/4548	275/66781	5.50835e-06	41
BP	GO:0072499	photoreceptor cell axon guidance	42/4548	285/66781	5.64924e-06	42
BP	GO:0035006	melanization defense response	51/4548	375/66781	5.69522e-06	51
BP	GO:1900118	negative regulation of execution phase of apoptosis	27/4548	147/66781	5.84051e-06	27
BP	GO:0034109	homotypic cell-cell adhesion	48/4548	345/66781	5.88012e-06	48
BP	GO:0006195	purine nucleotide catabolic process	35/4548	219/66781	6.05959e-06	35
BP	GO:1904037	positive regulation of epithelial cell apoptotic process	28/4548	156/66781	6.11632e-06	28
BP	GO:0033574	response to testosterone	39/4548	257/66781	6.17557e-06	39
BP	GO:2000292	regulation of defecation	26/4548	139/66781	6.24736e-06	26
BP	GO:2000114	regulation of establishment of cell polarity	30/4548	174/66781	6.41995e-06	30
BP	GO:0060143	positive regulation of syncytium formation by plasma membrane fusion	20/4548	91/66781	6.89619e-06	20
BP	GO:0018242	protein O-linked glycosylation via serine	10/4548	25/66781	7.10275e-06	10
BP	GO:0072676	lymphocyte migration	45/4548	318/66781	7.54332e-06	45
BP	GO:0042045	epithelial fluid transport	25/4548	132/66781	7.62644e-06	25
BP	GO:0034505	tooth mineralization	19/4548	84/66781	7.7032e-06	19
BP	GO:1900543	negative regulation of purine nucleotide metabolic process	28/4548	158/66781	7.84802e-06	28
BP	GO:0003352	regulation of cilium movement	33/4548	203/66781	7.87137e-06	33
BP	GO:0051642	centrosome localization	44/4548	309/66781	8.1483e-06	44
BP	GO:0014052	regulation of gamma-aminobutyric acid secretion	14/4548	49/66781	8.23594e-06	14
BP	GO:0032888	regulation of mitotic spindle elongation	14/4548	49/66781	8.23594e-06	14
BP	GO:0042441	eye pigment metabolic process	42/4548	290/66781	8.68952e-06	42
BP	GO:0043324	pigment metabolic process involved in developmental pigmentation	42/4548	290/66781	8.68952e-06	42
BP	GO:0043474	pigment metabolic process involved in pigmentation	42/4548	290/66781	8.68952e-06	42
BP	GO:1990108	protein linear deubiquitination	8/4548	16/66781	9.43161e-06	8
BP	GO:0007214	gamma-aminobutyric acid signaling pathway	20/4548	93/66781	9.70769e-06	20
BP	GO:0048688	negative regulation of sprouting of injured axon	21/4548	101/66781	9.89705e-06	21
BP	GO:0048692	negative regulation of axon extension involved in regeneration	21/4548	101/66781	9.89705e-06	21
BP	GO:0018992	germ-line sex determination	32/4548	196/66781	9.92979e-06	32
BP	GO:0002545	chronic inflammatory response to non-antigenic stimulus	7/4548	12/66781	1.02438e-05	7
BP	GO:0002880	regulation of chronic inflammatory response to non-antigenic stimulus	7/4548	12/66781	1.02438e-05	7
BP	GO:0002882	positive regulation of chronic inflammatory response to non-antigenic stimulus	7/4548	12/66781	1.02438e-05	7
BP	GO:0010615	positive regulation of cardiac muscle adaptation	7/4548	12/66781	1.02438e-05	7
BP	GO:1903244	positive regulation of cardiac muscle hypertrophy in response to stress	7/4548	12/66781	1.02438e-05	7
BP	GO:0032227	negative regulation of synaptic transmission, dopaminergic	9/4548	21/66781	1.11922e-05	9
BP	GO:0070106	interleukin-27-mediated signaling pathway	9/4548	21/66781	1.11922e-05	9
BP	GO:0070757	interleukin-35-mediated signaling pathway	9/4548	21/66781	1.11922e-05	9
BP	GO:0070986	left/right axis specification	38/4548	254/66781	1.13221e-05	38
BP	GO:0031281	positive regulation of cyclase activity	30/4548	179/66781	1.13241e-05	30
BP	GO:0031991	regulation of actomyosin contractile ring contraction	11/4548	32/66781	1.25566e-05	11
BP	GO:0051349	positive regulation of lyase activity	30/4548	180/66781	1.26867e-05	30
BP	GO:0001555	oocyte growth	19/4548	87/66781	1.30354e-05	19
BP	GO:0006071	glycerol metabolic process	19/4548	87/66781	1.30354e-05	19
BP	GO:0061842	microtubule organizing center localization	44/4548	315/66781	1.31925e-05	44
BP	GO:0060452	positive regulation of cardiac muscle contraction	14/4548	51/66781	1.35398e-05	14
BP	GO:0023041	neuronal signal transduction	16/4548	65/66781	1.3959e-05	16
BP	GO:0035904	aorta development	42/4548	296/66781	1.43318e-05	42
BP	GO:0015812	gamma-aminobutyric acid transport	22/4548	112/66781	1.53781e-05	22
BP	GO:2000353	positive regulation of endothelial cell apoptotic process	19/4548	88/66781	1.54802e-05	19
BP	GO:0044550	secondary metabolite biosynthetic process	42/4548	297/66781	1.55607e-05	42
BP	GO:0002448	mast cell mediated immunity	30/4548	182/66781	1.5782e-05	30
BP	GO:1900117	regulation of execution phase of apoptosis	33/4548	210/66781	1.60808e-05	33
BP	GO:0030706	germarium-derived oocyte differentiation	35/4548	229/66781	1.61459e-05	35
BP	GO:2000289	regulation of photoreceptor cell axon guidance	16/4548	66/66781	1.71348e-05	16
BP	GO:0035042	fertilization, exchange of chromosomal proteins	12/4548	39/66781	1.71619e-05	12
BP	GO:0042256	mature ribosome assembly	12/4548	39/66781	1.71619e-05	12
BP	GO:0006099	tricarboxylic acid cycle	37/4548	249/66781	1.72702e-05	37
BP	GO:1903296	positive regulation of glutamate secretion, neurotransmission	11/4548	33/66781	1.73771e-05	11
BP	GO:0016561	protein import into peroxisome matrix, translocation	9/4548	22/66781	1.74265e-05	9
BP	GO:0019532	oxalate transport	15/4548	59/66781	1.75369e-05	15
BP	GO:0019229	regulation of vasoconstriction	56/4548	444/66781	1.82255e-05	56
BP	GO:0039702	viral budding via host ESCRT complex	21/4548	105/66781	1.82377e-05	21
BP	GO:0032954	regulation of cytokinetic process	20/4548	97/66781	1.84445e-05	20
BP	GO:0021871	forebrain regionalization	26/4548	148/66781	1.95903e-05	26
BP	GO:0071462	cellular response to water stimulus	13/4548	46/66781	2.02049e-05	13
BP	GO:0045924	regulation of female receptivity	34/4548	222/66781	2.05021e-05	34
BP	GO:0007213	G protein-coupled acetylcholine receptor signaling pathway	24/4548	131/66781	2.05874e-05	24
BP	GO:0032310	prostaglandin secretion	16/4548	67/66781	2.08187e-05	16
BP	GO:0010312	detoxification of zinc ion	14/4548	53/66781	2.16357e-05	14
BP	GO:1902358	sulfate transmembrane transport	15/4548	60/66781	2.17117e-05	15
BP	GO:0031638	zymogen activation	51/4548	394/66781	2.19987e-05	51
BP	GO:0033631	cell-cell adhesion mediated by integrin	23/4548	123/66781	2.20717e-05	23
BP	GO:0038093	Fc receptor signaling pathway	54/4548	427/66781	2.40272e-05	54
BP	GO:0070212	protein poly-ADP-ribosylation	26/4548	150/66781	2.49038e-05	26
BP	GO:0048708	astrocyte differentiation	48/4548	365/66781	2.59123e-05	48
BP	GO:0046541	saliva secretion	13/4548	47/66781	2.59123e-05	13
BP	GO:0051280	negative regulation of release of sequestered calcium ion into cytosol	13/4548	47/66781	2.59123e-05	13
BP	GO:2000683	regulation of cellular response to X-ray	8/4548	18/66781	2.69588e-05	8
BP	GO:0016056	rhodopsin mediated signaling pathway	30/4548	188/66781	2.96126e-05	30
BP	GO:0042661	regulation of mesodermal cell fate specification	30/4548	188/66781	2.96126e-05	30
BP	GO:1905770	regulation of mesodermal cell differentiation	30/4548	188/66781	2.96126e-05	30
BP	GO:1905902	regulation of mesoderm formation	30/4548	188/66781	2.96126e-05	30
BP	GO:0003382	epithelial cell morphogenesis	48/4548	367/66781	2.98131e-05	48
BP	GO:0030433	ubiquitin-dependent ERAD pathway	56/4548	452/66781	3.01581e-05	56
BP	GO:0061319	nephrocyte differentiation	24/4548	134/66781	3.01581e-05	24
BP	GO:0060142	regulation of syncytium formation by plasma membrane fusion	29/4548	179/66781	3.04035e-05	29
BP	GO:0072224	metanephric glomerulus development	16/4548	69/66781	3.05812e-05	16
BP	GO:0010669	epithelial structure maintenance	47/4548	357/66781	3.05931e-05	47
BP	GO:0045980	negative regulation of nucleotide metabolic process	28/4548	170/66781	3.09782e-05	28
BP	GO:0001778	plasma membrane repair	10/4548	29/66781	3.14217e-05	10
BP	GO:0060594	mammary gland specification	10/4548	29/66781	3.14217e-05	10
BP	GO:0003170	heart valve development	41/4548	296/66781	3.17625e-05	41
BP	GO:0001504	neurotransmitter uptake	38/4548	266/66781	3.18781e-05	38
BP	GO:0007228	positive regulation of hh target transcription factor activity	11/4548	35/66781	3.18884e-05	11
BP	GO:0097052	L-kynurenine metabolic process	11/4548	35/66781	3.18884e-05	11
BP	GO:0072376	protein activation cascade	30/4548	189/66781	3.25126e-05	30
BP	GO:2001241	positive regulation of extrinsic apoptotic signaling pathway in absence of ligand	15/4548	62/66781	3.25505e-05	15
BP	GO:0010917	negative regulation of mitochondrial membrane potential	13/4548	48/66781	3.26832e-05	13
BP	GO:0015872	dopamine transport	38/4548	267/66781	3.45356e-05	38
BP	GO:0060099	regulation of phagocytosis, engulfment	38/4548	267/66781	3.45356e-05	38
BP	GO:0035909	aorta morphogenesis	25/4548	144/66781	3.46528e-05	25
BP	GO:0014859	negative regulation of skeletal muscle cell proliferation	7/4548	14/66781	3.6799e-05	7
BP	GO:1902723	negative regulation of skeletal muscle satellite cell proliferation	7/4548	14/66781	3.6799e-05	7
BP	GO:1902725	negative regulation of satellite cell differentiation	7/4548	14/66781	3.6799e-05	7
BP	GO:2000818	negative regulation of myoblast proliferation	7/4548	14/66781	3.6799e-05	7
BP	GO:0032354	response to follicle-stimulating hormone	23/4548	127/66781	3.69221e-05	23
BP	GO:0050850	positive regulation of calcium-mediated signaling	40/4548	288/66781	3.7199e-05	40
BP	GO:0015712	hexose phosphate transport	9/4548	24/66781	3.85537e-05	9
BP	GO:0015760	glucose-6-phosphate transport	9/4548	24/66781	3.85537e-05	9
BP	GO:0032187	actomyosin contractile ring localization	9/4548	24/66781	3.85537e-05	9
BP	GO:0036214	contractile ring localization	9/4548	24/66781	3.85537e-05	9
BP	GO:0050774	negative regulation of dendrite morphogenesis	20/4548	102/66781	3.87636e-05	20
BP	GO:0007508	larval heart development	19/4548	94/66781	3.98262e-05	19
BP	GO:0021846	cell proliferation in forebrain	28/4548	173/66781	4.22769e-05	28
BP	GO:0007029	endoplasmic reticulum organization	56/4548	459/66781	4.57136e-05	56
BP	GO:0051964	negative regulation of synapse assembly	58/4548	482/66781	4.9219e-05	58
BP	GO:0046639	negative regulation of alpha-beta T cell differentiation	14/4548	57/66781	5.12222e-05	14
BP	GO:0090073	positive regulation of protein homodimerization activity	16/4548	72/66781	5.26544e-05	16
BP	GO:1900193	regulation of oocyte maturation	26/4548	157/66781	5.48414e-05	26
BP	GO:0071514	genetic imprinting	21/4548	113/66781	5.61654e-05	21
BP	GO:1905153	regulation of membrane invagination	38/4548	273/66781	5.61984e-05	38
BP	GO:0014003	oligodendrocyte development	41/4548	304/66781	5.8388e-05	41
BP	GO:0099054	presynapse assembly	34/4548	234/66781	6.03071e-05	34
BP	GO:0101023	vascular endothelial cell proliferation	23/4548	131/66781	6.09418e-05	23
BP	GO:1905562	regulation of vascular endothelial cell proliferation	23/4548	131/66781	6.09418e-05	23
BP	GO:0019400	alditol metabolic process	19/4548	97/66781	6.26858e-05	19
BP	GO:0015732	prostaglandin transport	16/4548	73/66781	6.26943e-05	16
BP	GO:0042338	cuticle development involved in collagen and cuticulin-based cuticle molting cycle	28/4548	177/66781	6.41411e-05	28
BP	GO:0021554	optic nerve development	13/4548	51/66781	6.47389e-05	13
BP	GO:0000022	mitotic spindle elongation	23/4548	132/66781	6.87831e-05	23
BP	GO:0008272	sulfate transport	15/4548	66/66781	7.03013e-05	15
BP	GO:0007394	dorsal closure, elongation of leading edge cells	21/4548	115/66781	7.30704e-05	21
BP	GO:0070593	dendrite self-avoidance	29/4548	188/66781	7.49784e-05	29
BP	GO:0048148	behavioral response to cocaine	26/4548	160/66781	7.57903e-05	26
BP	GO:0007056	spindle assembly involved in female meiosis	14/4548	59/66781	7.65982e-05	14
BP	GO:1905897	regulation of response to endoplasmic reticulum stress	56/4548	468/66781	7.7683e-05	56
BP	GO:0007628	adult walking behavior	50/4548	403/66781	7.83991e-05	50
BP	GO:0070837	dehydroascorbic acid transport	9/4548	26/66781	7.94114e-05	9
BP	GO:0097048	dendritic cell apoptotic process	6/4548	11/66781	8.02364e-05	6
BP	GO:2000668	regulation of dendritic cell apoptotic process	6/4548	11/66781	8.02364e-05	6
BP	GO:2000670	positive regulation of dendritic cell apoptotic process	6/4548	11/66781	8.02364e-05	6
BP	GO:0043300	regulation of leukocyte degranulation	31/4548	208/66781	8.03662e-05	31
BP	GO:0006821	chloride transport	58/4548	491/66781	8.18351e-05	58
BP	GO:0007509	mesoderm migration involved in gastrulation	21/4548	116/66781	8.26777e-05	21
BP	GO:0021859	pyramidal neuron differentiation	17/4548	83/66781	8.85585e-05	17
BP	GO:0021860	pyramidal neuron development	17/4548	83/66781	8.85585e-05	17
BP	GO:0060350	endochondral bone morphogenesis	35/4548	249/66781	9.17659e-05	35
BP	GO:0006001	fructose catabolic process	11/4548	39/66781	9.47688e-05	11
BP	GO:0061624	fructose catabolic process to hydroxyacetone phosphate and glyceraldehyde-3-phosphate	11/4548	39/66781	9.47688e-05	11
BP	GO:0060536	cartilage morphogenesis	25/4548	153/66781	9.55521e-05	25
BP	GO:0060706	cell differentiation involved in embryonic placenta development	23/4548	135/66781	9.74856e-05	23
BP	GO:0035701	hematopoietic stem cell migration	13/4548	53/66781	9.85333e-05	13
BP	GO:0072114	pronephros morphogenesis	13/4548	53/66781	9.85333e-05	13
BP	GO:0002698	negative regulation of immune effector process	56/4548	473/66781	0.000102706	56
BP	GO:0030810	positive regulation of nucleotide biosynthetic process	29/4548	192/66781	0.00010905	29
BP	GO:1900373	positive regulation of purine nucleotide biosynthetic process	29/4548	192/66781	0.00010905	29
BP	GO:0042574	retinal metabolic process	19/4548	101/66781	0.000109635	19
BP	GO:0032088	negative regulation of NF-kappaB transcription factor activity	45/4548	355/66781	0.000110437	45
BP	GO:0032887	regulation of spindle elongation	14/4548	61/66781	0.000111665	14
BP	GO:0090659	walking behavior	50/4548	409/66781	0.000112695	50
BP	GO:0097284	hepatocyte apoptotic process	13/4548	54/66781	0.00012089	13
BP	GO:1903294	regulation of glutamate secretion, neurotransmission	11/4548	40/66781	0.000121334	11
BP	GO:0001757	somite specification	12/4548	47/66781	0.000124949	12
BP	GO:0021747	cochlear nucleus development	12/4548	47/66781	0.000124949	12
BP	GO:0007428	primary branching, open tracheal system	19/4548	102/66781	0.000125236	19
BP	GO:0035001	dorsal trunk growth, open tracheal system	19/4548	102/66781	0.000125236	19
BP	GO:0035287	head segmentation	21/4548	120/66781	0.000136006	21
BP	GO:0060180	female mating behavior	34/4548	244/66781	0.000137469	34
BP	GO:0071910	determination of liver left/right asymmetry	15/4548	70/66781	0.000141238	15
BP	GO:0060448	dichotomous subdivision of terminal units involved in lung branching	8/4548	22/66781	0.000141589	8
BP	GO:0060488	orthogonal dichotomous subdivision of terminal units involved in lung branching morphogenesis	8/4548	22/66781	0.000141589	8
BP	GO:0060489	planar dichotomous subdivision of terminal units involved in lung branching morphogenesis	8/4548	22/66781	0.000141589	8
BP	GO:0060490	lateral sprouting involved in lung morphogenesis	8/4548	22/66781	0.000141589	8
BP	GO:0030449	regulation of complement activation	13/4548	55/66781	0.00014686	13
BP	GO:0008335	female germline ring canal stabilization	9/4548	28/66781	0.000150144	9
BP	GO:0021800	cerebral cortex tangential migration	18/4548	95/66781	0.00015314	18
BP	GO:0014062	regulation of serotonin secretion	12/4548	48/66781	0.000154608	12
BP	GO:0009262	deoxyribonucleotide metabolic process	35/4548	256/66781	0.000158708	35
BP	GO:0034312	diol biosynthetic process	16/4548	79/66781	0.000166057	16
BP	GO:0046519	sphingoid metabolic process	16/4548	79/66781	0.000166057	16
BP	GO:0097067	cellular response to thyroid hormone stimulus	23/4548	140/66781	0.00017008	23
BP	GO:0051453	regulation of intracellular pH	50/4548	416/66781	0.000170268	50
BP	GO:0070828	heterochromatin organization	51/4548	427/66781	0.000170539	51
BP	GO:0046664	dorsal closure, amnioserosa morphology change	21/4548	122/66781	0.000171841	21
BP	GO:0006101	citrate metabolic process	37/4548	279/66781	0.000190678	37
BP	GO:0007597	blood coagulation, intrinsic pathway	12/4548	49/66781	0.000190678	12
BP	GO:0007227	signal transduction downstream of smoothened	11/4548	42/66781	0.000193825	11
BP	GO:0045671	negative regulation of osteoclast differentiation	28/4548	189/66781	0.000200405	28
BP	GO:0019236	response to pheromone	9/4548	29/66781	0.000202019	9
BP	GO:0060397	growth hormone receptor signaling pathway via JAK-STAT	9/4548	29/66781	0.000202019	9
BP	GO:0062149	detection of stimulus involved in sensory perception of pain	32/4548	229/66781	0.000206792	32
BP	GO:0003229	ventricular cardiac muscle tissue development	31/4548	220/66781	0.000225518	31
BP	GO:0048025	negative regulation of mRNA splicing, via spliceosome	24/4548	152/66781	0.000226415	24
BP	GO:0007190	activation of adenylate cyclase activity	14/4548	65/66781	0.000226926	14
BP	GO:1990359	stress response to zinc ion	14/4548	65/66781	0.000226926	14
BP	GO:0002220	innate immune response activating cell surface receptor signaling pathway	29/4548	201/66781	0.000243092	29
BP	GO:0002223	stimulatory C-type lectin receptor signaling pathway	26/4548	172/66781	0.000249178	26
BP	GO:0061534	gamma-aminobutyric acid secretion, neurotransmission	6/4548	13/66781	0.000252079	6
BP	GO:0051284	positive regulation of sequestering of calcium ion	13/4548	58/66781	0.000258125	13
BP	GO:0032288	myelin assembly	23/4548	144/66781	0.000260039	23
BP	GO:0014857	regulation of skeletal muscle cell proliferation	16/4548	82/66781	0.000260039	16
BP	GO:0006349	regulation of gene expression by genetic imprinting	14/4548	66/66781	0.000268321	14
BP	GO:0045456	ecdysteroid biosynthetic process	14/4548	66/66781	0.000268321	14
BP	GO:0016340	calcium-dependent cell-matrix adhesion	19/4548	108/66781	0.000269927	19
BP	GO:0045576	mast cell activation	37/4548	284/66781	0.000271285	37
BP	GO:0090151	establishment of protein localization to mitochondrial membrane	27/4548	183/66781	0.000279461	27
BP	GO:0048632	negative regulation of skeletal muscle tissue growth	8/4548	24/66781	0.000279461	8
BP	GO:0070777	D-aspartate transport	8/4548	24/66781	0.000279461	8
BP	GO:0070779	D-aspartate import across plasma membrane	8/4548	24/66781	0.000279461	8
BP	GO:0098751	bone cell development	23/4548	145/66781	0.000287094	23
BP	GO:2000035	regulation of stem cell division	10/4548	37/66781	0.000298016	10
BP	GO:0045026	plasma membrane fusion	26/4548	174/66781	0.000298349	26
BP	GO:0090597	nematode male tail mating organ morphogenesis	16/4548	83/66781	0.000298994	16
BP	GO:0045837	negative regulation of membrane potential	13/4548	59/66781	0.000306525	13
BP	GO:2000257	regulation of protein activation cascade	13/4548	59/66781	0.000306525	13
BP	GO:0033003	regulation of mast cell activation	29/4548	204/66781	0.000311162	29
BP	GO:0006582	melanin metabolic process	51/4548	438/66781	0.00031354	51
BP	GO:0030716	oocyte fate determination	35/4548	266/66781	0.000331328	35
BP	GO:0060810	intracellular mRNA localization involved in pattern specification process	46/4548	384/66781	0.000336674	46
BP	GO:0007603	phototransduction, visible light	30/4548	215/66781	0.000337047	30
BP	GO:0046755	viral budding	21/4548	128/66781	0.000337465	21
BP	GO:0035041	sperm chromatin decondensation	12/4548	52/66781	0.000342153	12
BP	GO:0033627	cell adhesion mediated by integrin	49/4548	418/66781	0.000354051	49
BP	GO:0032878	regulation of establishment or maintenance of cell polarity	32/4548	236/66781	0.000355195	32
BP	GO:0002678	positive regulation of chronic inflammatory response	7/4548	19/66781	0.000360113	7
BP	GO:0032649	regulation of interferon-gamma production	41/4548	331/66781	0.000363535	41
BP	GO:0001878	response to yeast	13/4548	60/66781	0.000363535	13
BP	GO:0036290	protein trans-autophosphorylation	10/4548	38/66781	0.000374671	10
BP	GO:0120178	steroid hormone biosynthetic process	37/4548	289/66781	0.000379734	37
BP	GO:0060282	positive regulation of oocyte development	26/4548	177/66781	0.000389517	26
BP	GO:0010591	regulation of lamellipodium assembly	36/4548	279/66781	0.000394014	36
BP	GO:0061437	renal system vasculature development	28/4548	197/66781	0.000396918	28
BP	GO:0061440	kidney vasculature development	28/4548	197/66781	0.000396918	28
BP	GO:0060244	negative regulation of cell proliferation involved in contact inhibition	6/4548	14/66781	0.000403667	6
BP	GO:0036148	phosphatidylglycerol acyl-chain remodeling	12/4548	53/66781	0.000410745	12
BP	GO:0030540	female genitalia development	25/4548	168/66781	0.000415892	25
BP	GO:0042332	gravitaxis	30/4548	218/66781	0.000423964	30
BP	GO:0060337	type I interferon signaling pathway	30/4548	218/66781	0.000423964	30
BP	GO:0071357	cellular response to type I interferon	30/4548	218/66781	0.000423964	30
BP	GO:1990840	response to lectin	26/4548	178/66781	0.000423964	26
BP	GO:1990858	cellular response to lectin	26/4548	178/66781	0.000423964	26
BP	GO:0002076	osteoblast development	23/4548	149/66781	0.000423964	23
BP	GO:0014061	regulation of norepinephrine secretion	20/4548	121/66781	0.000424327	20
BP	GO:0001696	gastric acid secretion	14/4548	69/66781	0.000427585	14
BP	GO:0045921	positive regulation of exocytosis	48/4548	411/66781	0.000439554	48
BP	GO:0006684	sphingomyelin metabolic process	16/4548	86/66781	0.000447961	16
BP	GO:0070305	response to cGMP	9/4548	32/66781	0.000447961	9
BP	GO:0071321	cellular response to cGMP	9/4548	32/66781	0.000447961	9
BP	GO:0097734	extracellular exosome biogenesis	21/4548	131/66781	0.000459188	21
BP	GO:0140112	extracellular vesicle biogenesis	21/4548	131/66781	0.000459188	21
BP	GO:1990182	exosomal secretion	21/4548	131/66781	0.000459188	21
BP	GO:0070528	protein kinase C signaling	26/4548	179/66781	0.000459468	26
BP	GO:0035190	syncytial nuclear migration	10/4548	39/66781	0.000463929	10
BP	GO:0097006	regulation of plasma lipoprotein particle levels	51/4548	447/66781	0.000499137	51
BP	GO:0010523	negative regulation of calcium ion transport into cytosol	13/4548	62/66781	0.00050273	13
BP	GO:0061484	hematopoietic stem cell homeostasis	13/4548	62/66781	0.00050273	13
BP	GO:0045967	negative regulation of growth rate	7/4548	20/66781	0.000508341	7
BP	GO:0001658	branching involved in ureteric bud morphogenesis	32/4548	241/66781	0.000508573	32
BP	GO:0014850	response to muscle activity	22/4548	142/66781	0.000539472	22
BP	GO:0010761	fibroblast migration	55/4548	495/66781	0.000569443	55
BP	GO:0045981	positive regulation of nucleotide metabolic process	33/4548	253/66781	0.000570427	33
BP	GO:1900544	positive regulation of purine nucleotide metabolic process	33/4548	253/66781	0.000570427	33
BP	GO:0010269	response to selenium ion	16/4548	88/66781	0.000582205	16
BP	GO:0030210	heparin biosynthetic process	13/4548	63/66781	0.000589643	13
BP	GO:0030950	establishment or maintenance of actin cytoskeleton polarity	13/4548	63/66781	0.000589643	13
BP	GO:0072075	metanephric mesenchyme development	13/4548	63/66781	0.000589643	13
BP	GO:0021794	thalamus development	18/4548	106/66781	0.000603794	18
BP	GO:0043490	malate-aspartate shuttle	6/4548	15/66781	0.000617157	6
BP	GO:0032958	inositol phosphate biosynthetic process	24/4548	163/66781	0.000632474	24
BP	GO:0050931	pigment cell differentiation	35/4548	276/66781	0.000648709	35
BP	GO:2000251	positive regulation of actin cytoskeleton reorganization	22/4548	144/66781	0.000653854	22
BP	GO:1903441	protein localization to ciliary membrane	16/4548	89/66781	0.000660767	16
BP	GO:0030641	regulation of cellular pH	50/4548	442/66781	0.000686852	50
BP	GO:0042448	progesterone metabolic process	21/4548	135/66781	0.000688308	21
BP	GO:0070091	glucagon secretion	10/4548	41/66781	0.00070899	10
BP	GO:0070092	regulation of glucagon secretion	10/4548	41/66781	0.00070899	10
BP	GO:0001657	ureteric bud development	47/4548	409/66781	0.000714625	47
BP	GO:0002886	regulation of myeloid leukocyte mediated immunity	30/4548	225/66781	0.000715655	30
BP	GO:0003091	renal water homeostasis	20/4548	126/66781	0.000717116	20
BP	GO:0060398	regulation of growth hormone receptor signaling pathway	9/4548	34/66781	0.000721659	9
BP	GO:0048800	antennal morphogenesis	28/4548	205/66781	0.000744964	28
BP	GO:0071392	cellular response to estradiol stimulus	24/4548	165/66781	0.000752485	24
BP	GO:0042026	protein refolding	17/4548	99/66781	0.000759101	17
BP	GO:0045317	equator specification	11/4548	49/66781	0.000784693	11
BP	GO:0034205	amyloid-beta formation	22/4548	146/66781	0.000787467	22
BP	GO:0045685	regulation of glial cell differentiation	45/4548	389/66781	0.000809965	45
BP	GO:1903670	regulation of sprouting angiogenesis	38/4548	312/66781	0.00081835	38
BP	GO:0006086	acetyl-CoA biosynthetic process from pyruvate	15/4548	82/66781	0.00081835	15
BP	GO:0072163	mesonephric epithelium development	48/4548	423/66781	0.000820339	48
BP	GO:0072164	mesonephric tubule development	48/4548	423/66781	0.000820339	48
BP	GO:0045138	nematode male tail tip morphogenesis	48/4548	424/66781	0.0008643	48
BP	GO:0035217	labial disc development	8/4548	28/66781	0.000864554	8
BP	GO:0042940	D-amino acid transport	8/4548	28/66781	0.000864554	8
BP	GO:0106036	assembly of apicomedial cortex actomyosin	9/4548	35/66781	0.000903338	9
BP	GO:0001867	complement activation, lectin pathway	15/4548	83/66781	0.000931396	15
BP	GO:0035039	male pronucleus assembly	12/4548	58/66781	0.000953313	12
BP	GO:0010762	regulation of fibroblast migration	31/4548	240/66781	0.000988934	31
CC	GO:0035631	CD40 receptor complex	124/4485	242/65552	1.44893e-75	124
CC	GO:0005892	acetylcholine-gated channel complex	131/4485	319/65552	3.03969e-65	131
CC	GO:0030057	desmosome	78/4485	109/65552	8.58629e-64	78
CC	GO:0005901	caveola	146/4485	451/65552	3.37306e-57	146
CC	GO:0044218	other organism cell membrane	68/4485	102/65552	1.83723e-52	68
CC	GO:0030428	cell septum	77/4485	137/65552	2.32171e-51	77
CC	GO:0044217	other organism part	81/4485	164/65552	2.9096e-48	81
CC	GO:0033268	node of Ranvier	70/4485	127/65552	5.07381e-46	70
CC	GO:0031234	extrinsic component of cytoplasmic side of plasma membrane	126/4485	449/65552	3.86993e-42	126
CC	GO:0005918	septate junction	113/4485	368/65552	4.97698e-42	113
CC	GO:0001741	XY body	94/4485	274/65552	1.57259e-39	94
CC	GO:0060473	cortical granule	61/4485	122/65552	5.04559e-37	61
CC	GO:0035354	Toll-like receptor 1-Toll-like receptor 2 protein complex	51/4485	83/65552	5.04559e-37	51
CC	GO:0000138	Golgi trans cisterna	78/4485	207/65552	2.88544e-36	78
CC	GO:0044307	dendritic branch	44/4485	62/65552	3.10505e-36	44
CC	GO:0035355	Toll-like receptor 2-Toll-like receptor 6 protein complex	50/4485	83/65552	8.1108e-36	50
CC	GO:0031232	extrinsic component of external side of plasma membrane	71/4485	180/65552	1.12083e-34	71
CC	GO:0090740	integral component of pigment granule membrane	30/4485	30/65552	1.12083e-34	30
CC	GO:0044224	juxtaparanode region of axon	38/4485	63/65552	2.06499e-27	38
CC	GO:0032580	Golgi cisterna membrane	79/4485	287/65552	3.34135e-26	79
CC	GO:0035577	azurophil granule membrane	83/4485	317/65552	6.55545e-26	83
CC	GO:0008076	voltage-gated potassium channel complex	73/4485	251/65552	6.55545e-26	73
CC	GO:0000803	sex chromosome	94/4485	402/65552	2.82104e-25	94
CC	GO:0034705	potassium channel complex	73/4485	264/65552	1.82481e-24	73
CC	GO:0046658	anchored component of plasma membrane	58/4485	173/65552	2.91806e-24	58
CC	GO:0031260	pseudopodium membrane	38/4485	75/65552	9.37043e-24	38
CC	GO:0005811	lipid droplet	93/4485	465/65552	5.46831e-20	93
CC	GO:0031225	anchored component of membrane	64/4485	247/65552	5.84291e-20	64
CC	GO:0001891	phagocytic cup	58/4485	208/65552	7.60157e-20	58
CC	GO:0002080	acrosomal membrane	56/4485	199/65552	2.0896e-19	56
CC	GO:0005801	cis-Golgi network	66/4485	278/65552	2.00015e-18	66
CC	GO:0070090	metaphase plate	33/4485	76/65552	3.68055e-18	33
CC	GO:0090741	pigment granule membrane	30/4485	64/65552	9.51052e-18	30
CC	GO:0044304	main axon	74/4485	358/65552	5.74692e-17	74
CC	GO:0097197	tetraspanin-enriched microdomain	20/4485	30/65552	4.01811e-16	20
CC	GO:0031093	platelet alpha granule lumen	56/4485	243/65552	3.34478e-15	56
CC	GO:0000242	pericentriolar material	44/4485	160/65552	4.33691e-15	44
CC	GO:0035183	female germline ring canal inner rim	26/4485	60/65552	1.68139e-14	26
CC	GO:0031143	pseudopodium	44/4485	170/65552	4.57364e-14	44
CC	GO:0032281	AMPA glutamate receptor complex	29/4485	82/65552	2.47615e-13	29
CC	GO:0031463	Cul3-RING ubiquitin ligase complex	59/4485	295/65552	4.13041e-13	59
CC	GO:0005778	peroxisomal membrane	65/4485	347/65552	5.56931e-13	65
CC	GO:0031903	microbody membrane	65/4485	347/65552	5.56931e-13	65
CC	GO:0043194	axon initial segment	32/4485	104/65552	9.78843e-13	32
CC	GO:0020003	symbiont-containing vacuole	13/4485	16/65552	1.36491e-12	13
CC	GO:0034451	centriolar satellite	43/4485	190/65552	1.10343e-11	43
CC	GO:0033010	paranodal junction	22/4485	56/65552	1.96975e-11	22
CC	GO:0097454	Schwann cell microvillus	23/4485	62/65552	2.60329e-11	23
CC	GO:1990184	amino acid transport complex	21/4485	52/65552	3.05277e-11	21
CC	GO:0002133	polycystin complex	14/4485	22/65552	3.44285e-11	14
CC	GO:0032127	dense core granule membrane	13/4485	19/65552	4.79596e-11	13
CC	GO:0005834	heterotrimeric G-protein complex	26/4485	83/65552	8.82007e-11	26
CC	GO:1905360	GTPase complex	26/4485	83/65552	8.82007e-11	26
CC	GO:0034669	integrin alpha4-beta7 complex	19/4485	46/65552	1.70241e-10	19
CC	GO:0031088	platelet dense granule membrane	18/4485	42/65552	2.56157e-10	18
CC	GO:0005967	mitochondrial pyruvate dehydrogenase complex	15/4485	29/65552	3.41724e-10	15
CC	GO:0035324	female germline ring canal	26/4485	89/65552	4.68183e-10	26
CC	GO:0097524	sperm plasma membrane	32/4485	130/65552	5.19599e-10	32
CC	GO:0046691	intracellular canaliculus	14/4485	26/65552	6.77828e-10	14
CC	GO:0032809	neuronal cell body membrane	49/4485	268/65552	8.97131e-10	49
CC	GO:0044298	cell body membrane	49/4485	268/65552	8.97131e-10	49
CC	GO:0008385	IkappaB kinase complex	12/4485	19/65552	1.00843e-09	12
CC	GO:0000813	ESCRT I complex	21/4485	62/65552	1.16667e-09	21
CC	GO:0045171	intercellular bridge	70/4485	480/65552	6.1014e-09	70
CC	GO:0017059	serine C-palmitoyltransferase complex	16/4485	40/65552	8.12671e-09	16
CC	GO:0031211	endoplasmic reticulum palmitoyltransferase complex	16/4485	40/65552	8.12671e-09	16
CC	GO:1905961	protein-cysteine S-palmitoyltransferase complex	16/4485	40/65552	8.12671e-09	16
CC	GO:0033270	paranode region of axon	22/4485	75/65552	9.19272e-09	22
CC	GO:0098733	hemidesmosome associated protein complex	12/4485	23/65552	1.87595e-08	12
CC	GO:0005919	pleated septate junction	21/4485	73/65552	2.96815e-08	21
CC	GO:0005956	protein kinase CK2 complex	11/4485	20/65552	3.79287e-08	11
CC	GO:0002178	palmitoyltransferase complex	16/4485	46/65552	8.03427e-08	16
CC	GO:0005876	spindle microtubule	49/4485	310/65552	1.04769e-07	49
CC	GO:0030430	host cell cytoplasm	13/4485	32/65552	1.78956e-07	13
CC	GO:0033655	host cell cytoplasm part	13/4485	32/65552	1.78956e-07	13
CC	GO:0031091	platelet alpha granule	57/4485	400/65552	3.37358e-07	57
CC	GO:0045254	pyruvate dehydrogenase complex	15/4485	46/65552	5.3014e-07	15
CC	GO:0106037	apicomedial cortex	10/4485	20/65552	5.3014e-07	10
CC	GO:0044294	dendritic growth cone	23/4485	101/65552	6.26598e-07	23
CC	GO:0008328	ionotropic glutamate receptor complex	32/4485	176/65552	8.74411e-07	32
CC	GO:0097228	sperm principal piece	23/4485	104/65552	1.06773e-06	23
CC	GO:1990498	mitotic spindle microtubule	14/4485	43/65552	1.3029e-06	14
CC	GO:0072357	PTW/PP1 phosphatase complex	11/4485	27/65552	1.60646e-06	11
CC	GO:0045172	germline ring canal	27/4485	139/65552	1.72375e-06	27
CC	GO:0035301	Hedgehog signaling complex	8/4485	14/65552	2.1841e-06	8
CC	GO:0071458	integral component of cytoplasmic side of endoplasmic reticulum membrane	13/4485	39/65552	2.3166e-06	13
CC	GO:0098878	neurotransmitter receptor complex	32/4485	185/65552	2.5265e-06	32
CC	GO:0030670	phagocytic vesicle membrane	38/4485	244/65552	3.87727e-06	38
CC	GO:0031045	dense core granule	23/4485	112/65552	3.87727e-06	23
CC	GO:0016581	NuRD complex	19/4485	83/65552	5.33749e-06	19
CC	GO:0090545	CHD-type complex	19/4485	83/65552	5.33749e-06	19
CC	GO:0097442	CA3 pyramidal cell dendrite	12/4485	36/65552	5.6244e-06	12
CC	GO:0034704	calcium channel complex	26/4485	141/65552	6.82277e-06	26
CC	GO:0031010	ISWI-type complex	19/4485	88/65552	1.29479e-05	19
CC	GO:0070176	DRM complex	9/4485	23/65552	2.18343e-05	9
CC	GO:0036057	slit diaphragm	17/4485	76/65552	2.32918e-05	17
CC	GO:0033186	CAF-1 complex	9/4485	24/65552	3.2132e-05	9
CC	GO:0033646	host intracellular part	13/4485	53/65552	8.43598e-05	13
CC	GO:0043656	host intracellular region	13/4485	53/65552	8.43598e-05	13
CC	GO:0071556	integral component of lumenal side of endoplasmic reticulum membrane	13/4485	55/65552	0.000125388	13
CC	GO:0098553	lumenal side of endoplasmic reticulum membrane	13/4485	55/65552	0.000125388	13
CC	GO:0097038	perinuclear endoplasmic reticulum	20/4485	117/65552	0.000240499	20
CC	GO:0018995	host cellular component	13/4485	59/65552	0.000257663	13
CC	GO:0033643	host cell part	13/4485	59/65552	0.000257663	13
CC	GO:0043657	host cell	13/4485	59/65552	0.000257663	13
CC	GO:0071683	sensory dendrite	13/4485	59/65552	0.000257663	13
CC	GO:0036056	filtration diaphragm	17/4485	93/65552	0.000310316	17
CC	GO:0016589	NURF complex	10/4485	39/65552	0.00039127	10
CC	GO:0071575	integral component of external side of plasma membrane	5/4485	10/65552	0.000486627	5
CC	GO:0070822	Sin3-type complex	19/4485	117/65552	0.000639511	19
CC	GO:0097386	glial cell projection	27/4485	195/65552	0.000649157	27
CC	GO:0070852	cell body fiber	21/4485	136/65552	0.000649157	21
CC	GO:0036020	endolysosome membrane	22/4485	146/65552	0.000667328	22
CC	GO:0097224	sperm connecting piece	9/4485	35/65552	0.000742426	9
CC	GO:0016328	lateral plasma membrane	43/4485	368/65552	0.000749192	43
CC	GO:0005891	voltage-gated calcium channel complex	12/4485	59/65552	0.00091533	12
CC	GO:0030056	hemidesmosome	18/4485	112/65552	0.000961618	18
MF	GO:0035250	UDP-galactosyltransferase activity	192/4068	322/58733	1.55434e-133	192
MF	GO:0008378	galactosyltransferase activity	192/4068	348/58733	5.27148e-125	192
MF	GO:0033207	beta-1,4-N-acetylgalactosaminyltransferase activity	93/4068	107/58733	2.91339e-90	93
MF	GO:0003945	N-acetyllactosamine synthase activity	78/4068	82/58733	1.66845e-83	78
MF	GO:0004461	lactose synthase activity	78/4068	82/58733	1.66845e-83	78
MF	GO:0008499	UDP-galactose:beta-N-acetylglucosamine beta-1,3-galactosyltransferase activity	113/4068	192/58733	9.5082e-78	113
MF	GO:0003831	beta-N-acetylglucosaminylglycopeptide beta-1,4-galactosyltransferase activity	79/4068	101/58733	1.24302e-69	79
MF	GO:0048531	beta-1,3-galactosyltransferase activity	113/4068	218/58733	1.30013e-69	113
MF	GO:0089720	caspase binding	153/4068	415/58733	2.66092e-68	153
MF	GO:0022848	acetylcholine-gated cation-selective channel activity	131/4068	314/58733	4.01684e-66	131
MF	GO:1904315	transmitter-gated ion channel activity involved in regulation of postsynaptic membrane potential	131/4068	334/58733	2.85005e-62	131
MF	GO:0099529	neurotransmitter receptor activity involved in regulation of postsynaptic membrane potential	131/4068	347/58733	5.80733e-60	131
MF	GO:0008375	acetylglucosaminyltransferase activity	133/4068	365/58733	9.53e-59	133
MF	GO:0008376	acetylgalactosaminyltransferase activity	93/4068	178/58733	7.09084e-58	93
MF	GO:1990405	protein antigen binding	87/4068	162/58733	1.66545e-55	87
MF	GO:1904854	proteasome core complex binding	68/4068	96/58733	3.42591e-55	68
MF	GO:0070320	inward rectifier potassium channel inhibitor activity	56/4068	67/58733	1.00286e-52	56
MF	GO:0005412	glucose:sodium symporter activity	58/4068	73/58733	3.79282e-52	58
MF	GO:0015459	potassium channel regulator activity	100/4068	237/58733	2.96071e-51	100
MF	GO:0004100	chitin synthase activity	77/4068	137/58733	2.96071e-51	77
MF	GO:0015144	carbohydrate transmembrane transporter activity	90/4068	191/58733	3.43299e-51	90
MF	GO:0098770	FBXO family protein binding	89/4068	196/58733	6.04405e-49	89
MF	GO:0034336	misfolded RNA binding	50/4068	58/58733	1.32713e-48	50
MF	GO:0005402	carbohydrate:cation symporter activity	77/4068	150/58733	2.11936e-47	77
MF	GO:0098960	postsynaptic neurotransmitter receptor activity	132/4068	443/58733	4.93139e-47	132
MF	GO:0003823	antigen binding	92/4068	225/58733	7.12734e-46	92
MF	GO:0015485	cholesterol binding	111/4068	328/58733	1.23231e-45	111
MF	GO:0008109	N-acetyllactosaminide beta-1,6-N-acetylglucosaminyltransferase activity	44/4068	48/58733	1.41179e-45	44
MF	GO:0003829	beta-1,3-galactosyl-O-glycosyl-glycoprotein beta-1,6-N-acetylglucosaminyltransferase activity	44/4068	49/58733	1.2463e-44	44
MF	GO:0032934	sterol binding	112/4068	352/58733	4.26035e-43	112
MF	GO:0005113	patched binding	64/4068	117/58733	8.00293e-42	64
MF	GO:0005231	excitatory extracellular ligand-gated ion channel activity	131/4068	483/58733	8.41521e-42	131
MF	GO:0043178	alcohol binding	130/4068	480/58733	2.00783e-41	130
MF	GO:0047225	acetylgalactosaminyl-O-glycosyl-glycoprotein beta-1,6-N-acetylglucosaminyltransferase activity	40/4068	44/58733	3.66309e-41	40
MF	GO:0031748	D1 dopamine receptor binding	63/4068	123/58733	6.42015e-39	63
MF	GO:0043014	alpha-tubulin binding	85/4068	231/58733	2.48472e-38	85
MF	GO:0016404	15-hydroxyprostaglandin dehydrogenase (NAD+) activity	44/4068	59/58733	1.02118e-37	44
MF	GO:0015145	monosaccharide transmembrane transporter activity	67/4068	147/58733	2.86611e-37	67
MF	GO:0042497	triacyl lipopeptide binding	51/4068	83/58733	5.09952e-37	51
MF	GO:0019870	potassium channel inhibitor activity	56/4068	105/58733	5.90676e-36	56
MF	GO:0042498	diacyl lipopeptide binding	50/4068	83/58733	1.02182e-35	50
MF	GO:0005496	steroid binding	124/4068	498/58733	1.30125e-35	124
MF	GO:0034185	apolipoprotein binding	71/4068	174/58733	1.30125e-35	71
MF	GO:0015205	nucleobase transmembrane transporter activity	39/4068	49/58733	1.64763e-35	39
MF	GO:0035663	Toll-like receptor 2 binding	50/4068	85/58733	4.86146e-35	50
MF	GO:0015166	polyol transmembrane transporter activity	44/4068	65/58733	8.24606e-35	44
MF	GO:0001409	guanine nucleotide transmembrane transporter activity	30/4068	30/58733	1.03145e-34	30
MF	GO:0008558	ABC-type guanine transporter activity	30/4068	30/58733	1.03145e-34	30
MF	GO:0015208	guanine transmembrane transporter activity	30/4068	30/58733	1.03145e-34	30
MF	GO:1905948	ABC-type 3',5'-cyclic GMP transmembrane transporter activity	30/4068	30/58733	1.03145e-34	30
MF	GO:0051119	sugar transmembrane transporter activity	67/4068	160/58733	1.46006e-34	67
MF	GO:0034237	protein kinase A regulatory subunit binding	58/4068	123/58733	1.74838e-33	58
MF	GO:0030620	U2 snRNA binding	50/4068	93/58733	1.66316e-32	50
MF	GO:0050998	nitric-oxide synthase binding	56/4068	120/58733	4.57406e-32	56
MF	GO:0005355	glucose transmembrane transporter activity	58/4068	137/58733	2.33407e-30	58
MF	GO:0015149	hexose transmembrane transporter activity	58/4068	137/58733	2.33407e-30	58
MF	GO:0050780	dopamine receptor binding	63/4068	165/58733	8.20945e-30	63
MF	GO:0030145	manganese ion binding	95/4068	366/58733	4.92845e-29	95
MF	GO:0036400	short neuropeptide F receptor activity	25/4068	25/58733	5.65632e-29	25
MF	GO:0048487	beta-tubulin binding	78/4068	260/58733	1.70682e-28	78
MF	GO:0071723	lipopeptide binding	51/4068	115/58733	5.42977e-28	51
MF	GO:0005345	purine nucleobase transmembrane transporter activity	30/4068	39/58733	9.48412e-27	30
MF	GO:0010348	lithium:proton antiporter activity	23/4068	23/58733	1.09874e-26	23
MF	GO:0061929	gamma-glutamylaminecyclotransferase activity	23/4068	23/58733	1.09874e-26	23
MF	GO:0099106	ion channel regulator activity	106/4068	475/58733	1.97262e-26	106
MF	GO:0008832	dGTPase activity	34/4068	53/58733	5.51486e-26	34
MF	GO:0016793	triphosphoric monoester hydrolase activity	34/4068	53/58733	5.51486e-26	34
MF	GO:0000293	ferric-chelate reductase activity	37/4068	67/58733	6.89689e-25	37
MF	GO:0015248	sterol transporter activity	47/4068	115/58733	5.09146e-24	47
MF	GO:0033612	receptor serine/threonine kinase binding	57/4068	176/58733	6.23331e-23	57
MF	GO:0016842	amidine-lyase activity	39/4068	84/58733	1.49698e-22	39
MF	GO:0008200	ion channel inhibitor activity	56/4068	175/58733	2.87362e-22	56
MF	GO:0030374	nuclear receptor coactivator activity	76/4068	306/58733	3.43481e-22	76
MF	GO:0052856	NADHX epimerase activity	19/4068	19/58733	4.15132e-22	19
MF	GO:0052857	NADPHX epimerase activity	19/4068	19/58733	4.15132e-22	19
MF	GO:0032560	guanyl deoxyribonucleotide binding	24/4068	31/58733	1.02507e-21	24
MF	GO:0032567	dGTP binding	24/4068	31/58733	1.02507e-21	24
MF	GO:0016524	latrotoxin receptor activity	28/4068	44/58733	1.93795e-21	28
MF	GO:0005362	low-affinity glucose:sodium symporter activity	27/4068	41/58733	2.69979e-21	27
MF	GO:0005307	choline:sodium symporter activity	27/4068	42/58733	6.96997e-21	27
MF	GO:0035325	Toll-like receptor binding	53/4068	169/58733	1.02361e-20	53
MF	GO:0005275	amine transmembrane transporter activity	30/4068	54/58733	1.69066e-20	30
MF	GO:0005372	water transmembrane transporter activity	30/4068	55/58733	3.38954e-20	30
MF	GO:0015250	water channel activity	30/4068	55/58733	3.38954e-20	30
MF	GO:0016248	channel inhibitor activity	56/4068	192/58733	3.59516e-20	56
MF	GO:0004222	metalloendopeptidase activity	96/4068	494/58733	1.35047e-19	96
MF	GO:0140103	catalytic activity, acting on a glycoprotein	49/4068	156/58733	2.77481e-19	49
MF	GO:1901505	carbohydrate derivative transmembrane transporter activity	65/4068	262/58733	3.73626e-19	65
MF	GO:0051018	protein kinase A binding	59/4068	221/58733	3.89362e-19	59
MF	GO:0016723	oxidoreductase activity, acting on metal ions, NAD or NADP as acceptor	37/4068	93/58733	1.02282e-18	37
MF	GO:0051428	peptide hormone receptor binding	16/4068	16/58733	1.04181e-18	16
MF	GO:0016840	carbon-nitrogen lyase activity	39/4068	105/58733	1.93921e-18	39
MF	GO:0004997	thyrotropin-releasing hormone receptor activity	15/4068	15/58733	1.47687e-17	15
MF	GO:0004035	alkaline phosphatase activity	24/4068	42/58733	5.27037e-17	24
MF	GO:0032554	purine deoxyribonucleotide binding	24/4068	42/58733	5.27037e-17	24
MF	GO:0016854	racemase and epimerase activity	32/4068	79/58733	1.26222e-16	32
MF	GO:0004370	glycerol kinase activity	19/4068	26/58733	1.26222e-16	19
MF	GO:0008948	oxaloacetate decarboxylase activity	16/4068	18/58733	1.26222e-16	16
MF	GO:0018773	acetylpyruvate hydrolase activity	16/4068	18/58733	1.26222e-16	16
MF	GO:0034545	fumarylpyruvate hydrolase activity	16/4068	18/58733	1.26222e-16	16
MF	GO:0047730	carnosine synthase activity	16/4068	18/58733	1.26222e-16	16
MF	GO:0005227	calcium activated cation channel activity	45/4068	153/58733	1.2779e-16	45
MF	GO:0070403	NAD+ binding	54/4068	213/58733	1.40076e-16	54
MF	GO:0015269	calcium-activated potassium channel activity	38/4068	112/58733	1.68909e-16	38
MF	GO:0005346	purine ribonucleotide transmembrane transporter activity	30/4068	70/58733	1.71798e-16	30
MF	GO:0015216	purine nucleotide transmembrane transporter activity	30/4068	70/58733	1.71798e-16	30
MF	GO:0004379	glycylpeptide N-tetradecanoyltransferase activity	14/4068	14/58733	1.80854e-16	14
MF	GO:0010844	recombination hotspot binding	14/4068	14/58733	1.80854e-16	14
MF	GO:0019107	myristoyltransferase activity	14/4068	14/58733	1.80854e-16	14
MF	GO:1902282	voltage-gated potassium channel activity involved in ventricular cardiac muscle cell action potential repolarization	14/4068	14/58733	1.80854e-16	14
MF	GO:0034603	pyruvate dehydrogenase [NAD(P)+] activity	15/4068	16/58733	1.83516e-16	15
MF	GO:0034604	pyruvate dehydrogenase (NAD+) activity	15/4068	16/58733	1.83516e-16	15
MF	GO:0022821	potassium ion antiporter activity	30/4068	72/58733	4.16995e-16	30
MF	GO:0004984	olfactory receptor activity	41/4068	133/58733	4.46177e-16	41
MF	GO:0003865	3-oxo-5-alpha-steroid 4-dehydrogenase activity	21/4068	34/58733	4.89213e-16	21
MF	GO:0033765	steroid dehydrogenase activity, acting on the CH-CH group of donors	21/4068	34/58733	4.89213e-16	21
MF	GO:0016286	small conductance calcium-activated potassium channel activity	25/4068	51/58733	1.19371e-15	25
MF	GO:0005328	neurotransmitter:sodium symporter activity	35/4068	103/58733	2.34213e-15	35
MF	GO:0008476	protein-tyrosine sulfotransferase activity	13/4068	13/58733	2.34213e-15	13
MF	GO:0015168	glycerol transmembrane transporter activity	13/4068	13/58733	2.34213e-15	13
MF	GO:0030184	nitric oxide transmembrane transporter activity	13/4068	13/58733	2.34213e-15	13
MF	GO:0047464	heparosan-N-sulfate-glucuronate 5-epimerase activity	13/4068	13/58733	2.34213e-15	13
MF	GO:0050379	UDP-glucuronate 5'-epimerase activity	13/4068	13/58733	2.34213e-15	13
MF	GO:0016504	peptidase activator activity	56/4068	249/58733	9.17418e-15	56
MF	GO:0098632	cell-cell adhesion mediator activity	28/4068	72/58733	3.21187e-14	28
MF	GO:0004735	pyrroline-5-carboxylate reductase activity	12/4068	12/58733	3.31009e-14	12
MF	GO:0032552	deoxyribonucleotide binding	24/4068	53/58733	4.10002e-14	24
MF	GO:0016722	oxidoreductase activity, acting on metal ions	37/4068	125/58733	4.93135e-14	37
MF	GO:0015932	nucleobase-containing compound transmembrane transporter activity	55/4068	251/58733	4.97616e-14	55
MF	GO:0015385	sodium:proton antiporter activity	23/4068	49/58733	5.35709e-14	23
MF	GO:0004715	non-membrane spanning protein tyrosine kinase activity	44/4068	173/58733	7.50943e-14	44
MF	GO:0015220	choline transmembrane transporter activity	27/4068	69/58733	7.52886e-14	27
MF	GO:0003950	NAD+ ADP-ribosyltransferase activity	49/4068	210/58733	9.84909e-14	49
MF	GO:0047651	alkylhalidase activity	16/4068	23/58733	1.08433e-13	16
MF	GO:0008384	IkappaB kinase activity	18/4068	30/58733	1.28636e-13	18
MF	GO:0019905	syntaxin binding	79/4068	457/58733	1.41531e-13	79
MF	GO:0015215	nucleotide transmembrane transporter activity	30/4068	88/58733	2.07612e-13	30
MF	GO:0033265	choline binding	27/4068	73/58733	3.57481e-13	27
MF	GO:0004738	pyruvate dehydrogenase activity	15/4068	21/58733	3.57481e-13	15
MF	GO:0004739	pyruvate dehydrogenase (acetyl-transferring) activity	15/4068	21/58733	3.57481e-13	15
MF	GO:0036317	tyrosyl-RNA phosphodiesterase activity	12/4068	13/58733	3.57481e-13	12
MF	GO:0070260	5'-tyrosyl-DNA phosphodiesterase activity	12/4068	13/58733	3.57481e-13	12
MF	GO:0004371	glycerone kinase activity	11/4068	11/58733	4.13479e-13	11
MF	GO:0004502	kynurenine 3-monooxygenase activity	11/4068	11/58733	4.13479e-13	11
MF	GO:0034012	FAD-AMP lyase (cyclizing) activity	11/4068	11/58733	4.13479e-13	11
MF	GO:0050354	triokinase activity	11/4068	11/58733	4.13479e-13	11
MF	GO:0015279	store-operated calcium channel activity	22/4068	49/58733	5.48954e-13	22
MF	GO:0005415	nucleoside:sodium symporter activity	25/4068	66/58733	1.43357e-12	25
MF	GO:0005267	potassium channel activity	74/4068	436/58733	2.03032e-12	74
MF	GO:0031996	thioesterase binding	24/4068	62/58733	2.33915e-12	24
MF	GO:0086008	voltage-gated potassium channel activity involved in cardiac muscle cell action potential repolarization	14/4068	20/58733	3.40273e-12	14
MF	GO:0086089	voltage-gated potassium channel activity involved in atrial cardiac muscle cell action potential repolarization	14/4068	20/58733	3.40273e-12	14
MF	GO:0017018	myosin phosphatase activity	17/4068	31/58733	4.42055e-12	17
MF	GO:0005308	creatine transmembrane transporter activity	30/4068	98/58733	4.48117e-12	30
MF	GO:1901618	organic hydroxy compound transmembrane transporter activity	46/4068	214/58733	1.10959e-11	46
MF	GO:0015271	outward rectifier potassium channel activity	27/4068	83/58733	1.11426e-11	27
MF	GO:0008061	chitin binding	50/4068	249/58733	1.92985e-11	50
MF	GO:0086080	protein binding involved in heterotypic cell-cell adhesion	22/4068	57/58733	2.08272e-11	22
MF	GO:0005451	monovalent cation:proton antiporter activity	23/4068	63/58733	2.72211e-11	23
MF	GO:0035379	carbon dioxide transmembrane transporter activity	13/4068	19/58733	3.28351e-11	13
MF	GO:0003839	gamma-glutamylcyclotransferase activity	16/4068	30/58733	3.34938e-11	16
MF	GO:0005452	inorganic anion exchanger activity	27/4068	87/58733	3.72664e-11	27
MF	GO:0010853	cyclase activator activity	22/4068	59/58733	4.47338e-11	22
MF	GO:0030249	guanylate cyclase regulator activity	22/4068	59/58733	4.47338e-11	22
MF	GO:0030250	guanylate cyclase activator activity	22/4068	59/58733	4.47338e-11	22
MF	GO:0004346	glucose-6-phosphatase activity	10/4068	11/58733	5.39264e-11	10
MF	GO:0050309	sugar-terminal-phosphatase activity	10/4068	11/58733	5.39264e-11	10
MF	GO:0016822	hydrolase activity, acting on acid carbon-carbon bonds	16/4068	31/58733	6.16749e-11	16
MF	GO:0016823	hydrolase activity, acting on acid carbon-carbon bonds, in ketonic substances	16/4068	31/58733	6.16749e-11	16
MF	GO:0051139	metal ion:proton antiporter activity	23/4068	66/58733	7.69927e-11	23
MF	GO:0005337	nucleoside transmembrane transporter activity	25/4068	79/58733	1.21808e-10	25
MF	GO:0015491	cation:cation antiporter activity	30/4068	111/58733	1.31735e-10	30
MF	GO:0015297	antiporter activity	57/4068	323/58733	1.4564e-10	57
MF	GO:0017069	snRNA binding	50/4068	264/58733	1.58573e-10	50
MF	GO:0016763	transferase activity, transferring pentosyl groups	59/4068	342/58733	1.72356e-10	59
MF	GO:0004758	serine C-palmitoyltransferase activity	16/4068	33/58733	1.97756e-10	16
MF	GO:0016454	C-palmitoyltransferase activity	16/4068	33/58733	1.97756e-10	16
MF	GO:0016824	hydrolase activity, acting on acid halide bonds	16/4068	33/58733	1.97756e-10	16
MF	GO:0019120	hydrolase activity, acting on acid halide bonds, in C-halide compounds	16/4068	33/58733	1.97756e-10	16
MF	GO:0046790	virion binding	26/4068	88/58733	2.68589e-10	26
MF	GO:0070679	inositol 1,4,5 trisphosphate binding	19/4068	48/58733	2.79616e-10	19
MF	GO:0008519	ammonium transmembrane transporter activity	40/4068	188/58733	3.10181e-10	40
MF	GO:0015298	solute:cation antiporter activity	30/4068	117/58733	5.08565e-10	30
MF	GO:0008520	L-ascorbate:sodium symporter activity	9/4068	10/58733	6.37225e-10	9
MF	GO:0009917	sterol 5-alpha reductase activity	9/4068	10/58733	6.37225e-10	9
MF	GO:0015229	L-ascorbic acid transmembrane transporter activity	9/4068	10/58733	6.37225e-10	9
MF	GO:0008331	high voltage-gated calcium channel activity	12/4068	19/58733	7.09014e-10	12
MF	GO:0005245	voltage-gated calcium channel activity	31/4068	126/58733	7.69244e-10	31
MF	GO:0008157	protein phosphatase 1 binding	41/4068	202/58733	8.11716e-10	41
MF	GO:0015299	solute:proton antiporter activity	23/4068	74/58733	9.47116e-10	23
MF	GO:0042169	SH2 domain binding	39/4068	190/58733	1.5003e-09	39
MF	GO:0008332	low voltage-gated calcium channel activity	12/4068	20/58733	1.60824e-09	12
MF	GO:0022850	serotonin-gated cation-selective channel activity	12/4068	20/58733	1.60824e-09	12
MF	GO:0004999	vasoactive intestinal polypeptide receptor activity	21/4068	65/58733	2.34144e-09	21
MF	GO:0004991	parathyroid hormone receptor activity	21/4068	66/58733	3.19318e-09	21
MF	GO:0031683	G-protein beta/gamma-subunit complex binding	26/4068	98/58733	3.25965e-09	26
MF	GO:0015464	acetylcholine receptor activity	41/4068	213/58733	4.08816e-09	41
MF	GO:0098631	cell adhesion mediator activity	28/4068	114/58733	5.23057e-09	28
MF	GO:0043398	HLH domain binding	13/4068	26/58733	6.3414e-09	13
MF	GO:0048763	calcium-induced calcium release activity	13/4068	26/58733	6.3414e-09	13
MF	GO:0030984	kininogen binding	12/4068	22/58733	6.95165e-09	12
MF	GO:0010851	cyclase regulator activity	22/4068	75/58733	7.11681e-09	22
MF	GO:0033691	sialic acid binding	25/4068	95/58733	7.68634e-09	25
MF	GO:0015106	bicarbonate transmembrane transporter activity	27/4068	109/58733	7.91094e-09	27
MF	GO:0015605	organophosphate ester transmembrane transporter activity	30/4068	132/58733	1.00518e-08	30
MF	GO:0034987	immunoglobulin receptor binding	20/4068	64/58733	1.04089e-08	20
MF	GO:0030506	ankyrin binding	32/4068	149/58733	1.38078e-08	32
MF	GO:0015301	anion:anion antiporter activity	27/4068	113/58733	1.78287e-08	27
MF	GO:0140323	solute:anion antiporter activity	27/4068	113/58733	1.78287e-08	27
MF	GO:0005164	tumor necrosis factor receptor binding	24/4068	93/58733	2.2815e-08	24
MF	GO:0097177	mitochondrial ribosome binding	12/4068	24/58733	2.42881e-08	12
MF	GO:0072349	modified amino acid transmembrane transporter activity	35/4068	178/58733	3.08811e-08	35
MF	GO:0017136	NAD-dependent histone deacetylase activity	14/4068	34/58733	3.4448e-08	14
MF	GO:0051287	NAD binding	54/4068	352/58733	5.82584e-08	54
MF	GO:0001786	phosphatidylserine binding	37/4068	200/58733	6.54239e-08	37
MF	GO:0001530	lipopolysaccharide binding	36/4068	192/58733	6.90799e-08	36
MF	GO:1904408	melatonin binding	15/4068	41/58733	7.09456e-08	15
MF	GO:0008527	taste receptor activity	12/4068	26/58733	7.36445e-08	12
MF	GO:0015136	sialic acid transmembrane transporter activity	10/4068	18/58733	1.03506e-07	10
MF	GO:0015538	sialic acid:proton symporter activity	10/4068	18/58733	1.03506e-07	10
MF	GO:0005223	intracellular cGMP-activated cation channel activity	13/4068	32/58733	1.2908e-07	13
MF	GO:0140359	ABC-type transporter activity	30/4068	148/58733	1.46089e-07	30
MF	GO:0070259	tyrosyl-DNA phosphodiesterase activity	12/4068	28/58733	1.98945e-07	12
MF	GO:0005044	scavenger receptor activity	43/4068	267/58733	3.33583e-07	43
MF	GO:0097200	cysteine-type endopeptidase activity involved in execution phase of apoptosis	42/4068	259/58733	3.76642e-07	42
MF	GO:0097153	cysteine-type endopeptidase activity involved in apoptotic process	42/4068	260/58733	4.17526e-07	42
MF	GO:0016624	oxidoreductase activity, acting on the aldehyde or oxo group of donors, disulfide as acceptor	15/4068	47/58733	5.39739e-07	15
MF	GO:0003725	double-stranded RNA binding	55/4068	387/58733	5.40217e-07	55
MF	GO:0005158	insulin receptor binding	30/4068	158/58733	6.30858e-07	30
MF	GO:0004969	histamine receptor activity	14/4068	42/58733	7.13991e-07	14
MF	GO:0015499	formate transmembrane transporter activity	15/4068	48/58733	7.22019e-07	15
MF	GO:0004198	calcium-dependent cysteine-type endopeptidase activity	27/4068	135/58733	7.9016e-07	27
MF	GO:0015101	organic cation transmembrane transporter activity	27/4068	135/58733	7.9016e-07	27
MF	GO:0120153	calcium-dependent carbohydrate binding	13/4068	37/58733	8.9996e-07	13
MF	GO:0001849	complement component C1q complex binding	12/4068	32/58733	1.07873e-06	12
MF	GO:0070405	ammonium ion binding	49/4068	341/58733	1.59142e-06	49
MF	GO:0019531	oxalate transmembrane transporter activity	15/4068	53/58733	2.88975e-06	15
MF	GO:0004129	cytochrome-c oxidase activity	16/4068	60/58733	3.15578e-06	16
MF	GO:0005326	neurotransmitter transmembrane transporter activity	48/4068	340/58733	3.32874e-06	48
MF	GO:0008502	melatonin receptor activity	15/4068	54/58733	3.69837e-06	15
MF	GO:0051575	5'-deoxyribose-5-phosphate lyase activity	11/4068	31/58733	5.76701e-06	11
MF	GO:0005131	growth hormone receptor binding	9/4068	21/58733	7.12351e-06	9
MF	GO:0043548	phosphatidylinositol 3-kinase binding	34/4068	214/58733	7.33798e-06	34
MF	GO:0004803	transposase activity	9/4068	22/58733	1.12188e-05	9
MF	GO:0008510	sodium:bicarbonate symporter activity	12/4068	39/58733	1.13074e-05	12
MF	GO:0140410	solute:bicarbonate symporter activity	12/4068	39/58733	1.13074e-05	12
MF	GO:0016675	oxidoreductase activity, acting on a heme group of donors	16/4068	66/58733	1.16811e-05	16
MF	GO:0016857	racemase and epimerase activity, acting on carbohydrates and derivatives	13/4068	46/58733	1.34472e-05	13
MF	GO:0015116	sulfate transmembrane transporter activity	15/4068	60/58733	1.47427e-05	15
MF	GO:0030247	polysaccharide binding	26/4068	150/58733	1.85007e-05	26
MF	GO:0031852	mu-type opioid receptor binding	7/4068	14/58733	2.32914e-05	7
MF	GO:0047391	alkylglycerophosphoethanolamine phosphodiesterase activity	7/4068	14/58733	2.32914e-05	7
MF	GO:0031690	adrenergic receptor binding	19/4068	93/58733	2.43626e-05	19
MF	GO:1990715	mRNA CDS binding	12/4068	42/58733	2.54762e-05	12
MF	GO:0008261	allatostatin receptor activity	13/4068	49/58733	2.7737e-05	13
MF	GO:0061663	NEDD8 ligase activity	21/4068	113/58733	4.06028e-05	21
MF	GO:0047144	2-acylglycerol-3-phosphate O-acyltransferase activity	12/4068	44/58733	4.21718e-05	12
MF	GO:0033300	dehydroascorbic acid transmembrane transporter activity	9/4068	26/58733	5.16865e-05	9
MF	GO:0008273	calcium, potassium:sodium antiporter activity	7/4068	16/58733	6.67421e-05	7
MF	GO:0005251	delayed rectifier potassium channel activity	14/4068	62/58733	9.3324e-05	14
MF	GO:0031730	CCR5 chemokine receptor binding	6/4068	12/58733	9.38878e-05	6
MF	GO:0036312	phosphatidylinositol 3-kinase regulatory subunit binding	15/4068	70/58733	9.83829e-05	15
MF	GO:0005248	voltage-gated sodium channel activity	13/4068	55/58733	0.000100485	13
MF	GO:0031701	angiotensin receptor binding	9/4068	29/58733	0.000133366	9
MF	GO:0031702	type 1 angiotensin receptor binding	9/4068	29/58733	0.000133366	9
MF	GO:0043225	ATPase-coupled inorganic anion transmembrane transporter activity	56/4068	482/58733	0.00014798	56
MF	GO:0001609	G protein-coupled adenosine receptor activity	7/4068	18/58733	0.000159171	7
MF	GO:0016174	NAD(P)H oxidase H2O2-forming activity	11/4068	43/58733	0.000162391	11
MF	GO:0005314	high-affinity glutamate transmembrane transporter activity	8/4068	24/58733	0.000182381	8
MF	GO:0005537	mannose binding	51/4068	432/58733	0.000193626	51
MF	GO:0017154	semaphorin receptor activity	21/4068	126/58733	0.000196042	21
MF	GO:0019203	carbohydrate phosphatase activity	10/4068	37/58733	0.000196042	10
MF	GO:0050308	sugar-phosphatase activity	10/4068	37/58733	0.000196042	10
MF	GO:0034979	NAD-dependent protein deacetylase activity	14/4068	67/58733	0.00021493	14
MF	GO:0008028	monocarboxylic acid transmembrane transporter activity	54/4068	474/58733	0.000306634	54
MF	GO:0001968	fibronectin binding	36/4068	279/58733	0.000311849	36
MF	GO:0031628	opioid receptor binding	7/4068	20/58733	0.000330392	7
MF	GO:0042166	acetylcholine binding	21/4068	131/58733	0.000334304	21
MF	GO:0042800	histone methyltransferase activity (H3-K4 specific)	14/4068	70/58733	0.000342721	14
MF	GO:0097110	scaffold protein binding	40/4068	325/58733	0.000391485	40
MF	GO:0048408	epidermal growth factor binding	11/4068	48/58733	0.000441352	11
MF	GO:0032183	SUMO binding	37/4068	300/58733	0.000611485	37
MF	GO:0005249	voltage-gated potassium channel activity	36/4068	290/58733	0.000637063	36
MF	GO:0019215	intermediate filament binding	12/4068	58/58733	0.00065255	12
MF	GO:0019788	NEDD8 transferase activity	21/4068	138/58733	0.000668701	21
MF	GO:0004602	glutathione peroxidase activity	17/4068	101/58733	0.000676409	17
MF	GO:0051371	muscle alpha-actinin binding	14/4068	75/58733	0.000697943	14
MF	GO:0009922	fatty acid elongase activity	8/4068	29/58733	0.000727744	8
MF	GO:0034236	protein kinase A catalytic subunit binding	15/4068	84/58733	0.000731808	15
MF	GO:0004745	retinol dehydrogenase activity	19/4068	121/58733	0.000796989	19
MF	GO:0005007	fibroblast growth factor-activated receptor activity	9/4068	37/58733	0.000910784	9

### Sheet: S10
Supplementary table S10. Shell matrix proteins detected from the prismatic (P), foliated (F) and chalky layer (C) of C. nippona.
Protein ID	Identified in shell layer	Secreted protein	Molecular weight	pI	NR annotation	Swissprot annotation
CNI_025567-RB	P,F,C		176020	9.87	GATA zinc finger domain-containing protein 7 isoform X1 [Crassostrea gigas]	WAP four-disulfide core domain protein 6A OS=Mus musculus OX=10090 GN=Wfdc6a PE=2 SV=1
CNI_018261-RA	P,F,C	+	28816	9.2	translation initiation factor IF-2 [Crassostrea gigas]	Gigasin-4 (Fragment) OS=Crassostrea gigas OX=29159 PE=1 SV=1
CNI_013690-RD	P,F,C	+	87385.1	9.08	peroxidase-like protein [Crassostrea gigas]	Peroxidase-like protein OS=Margaritifera margaritifera OX=102329 PE=1 SV=1
CNI_027745-RA	P,F,C		12255.1	6.83	four-domain proteases inhibitor [Crassostrea gigas]	Serine protease inhibitor dipetalogastin (Fragment) OS=Dipetalogaster maximus OX=72496 PE=1 SV=2
CNI_014037-RA	P,F,C	+	40234.6	7.43	LOW QUALITY PROTEIN: gigasin-2 [Crassostrea gigas]	Gigasin-2 OS=Crassostrea gigas OX=29159 PE=1 SV=1
CNI_000213-RA	P,F,C	+	29836.5	7.34	chymotrypsin-like serine proteinase [Crassostrea gigas]	Chymotrypsin-like serine proteinase OS=Haliotis rufescens OX=6454 PE=1 SV=1
CNI_002702-RA	P,F,C	+	110616	8.07	uncharacterized protein LOC105330910 [Crassostrea gigas]	Tyrosinase-like protein OS=Pinctada maxima OX=104660 PE=1 SV=1
CNI_003243-RA	P,F,C	+	86871.6	7.29	fibronectin type III domain-containing protein 2 [Crassostrea gigas]	Fibronectin type III domain-containing protein 2 OS=Margaritifera margaritifera OX=102329 PE=1 SV=1
CNI_003244-RA	P,F,C	+	74485.5	6.53	fibronectin type III domain-containing protein 2 isoform X1 [Crassostrea gigas]	Fibronectin type III domain-containing protein 2 OS=Margaritifera margaritifera OX=102329 PE=1 SV=1
CNI_012316-RB	P,F,C	+	119229	8.03	gigasin-6 isoform X2 [Crassostrea gigas]	Gigasin-6 OS=Crassostrea gigas OX=29159 PE=1 SV=1
CNI_014038-RB	P,F,C		40459.3	4.9	EGF-like domain-containing protein 2 [Crassostrea gigas]	EGF-like domain-containing protein 2 OS=Pinctada maxima OX=104660 PE=1 SV=1
CNI_014930-RB	P,F,C		113799	8.58	putative beta-hexosaminidase [Crassostrea gigas]	Putative beta-hexosaminidase OS=Margaritifera margaritifera OX=102329 PE=1 SV=1
CNI_016472-RB	P,F,C	+	81078.2	8.91	tyrosinase-like protein 2 [Crassostrea gigas]	Tyrosinase-like protein 1 OS=Margaritifera margaritifera OX=102329 PE=1 SV=1
CNI_022625-RA	P,F,C	+	118588	10.24	extensin [Crassostrea gigas]	NA
CNI_025523-RA	P,F,C	+	237594	11.1	nuclear receptor coactivator 6 [Crassostrea gigas]	NA
CNI_026744-RB	P,F,C	+	33831	6.11	kielin/chordin-like protein [Crassostrea gigas]	Kielin/chordin-like protein OS=Homo sapiens OX=9606 GN=KCP PE=2 SV=3
CNI_002855-RB	P,F		41715.6	5.15	actin, adductor muscle [Crassostrea gigas]	Actin, adductor muscle OS=Placopecten magellanicus OX=6577 PE=2 SV=1
CNI_007810-RB	P,F		41805.8	5.16	actin [Crassostrea ariakensis]	Actin OS=Crassostrea gigas OX=29159 PE=2 SV=1
CNI_013694-RD	P,F	+	88269.9	7.55	peroxidase-like protein [Crassostrea gigas]	Peroxidase-like protein OS=Margaritifera margaritifera OX=102329 PE=1 SV=1
CNI_023373-RA	P,F	+	28328.8	8.21	loricrin isoform X2 [Crassostrea gigas]	NA
CNI_011434-RA	P,F		19122.9	11.37	collagen alpha-2(I) chain [Crassostrea gigas]	NA
CNI_002902-RD	P,F		49910.3	8.78	uncharacterized protein LOC105320276 isoform X1 [Crassostrea gigas]	NA
CNI_023374-RB	P,F	+	25939.8	7.99	loricrin isoform X1 [Crassostrea gigas]	NA
CNI_013832-RA	P,F	+	132200	4.67	uncharacterized protein LOC105325156 [Crassostrea gigas]	Protein PIF OS=Pinctada fucata OX=50426 PE=1 SV=1
CNI_019813-RA	P,C		72195.3	9.19	extensin-3 [Crassostrea gigas]	Proteoglycan 4 OS=Mus musculus OX=10090 GN=Prg4 PE=1 SV=2
CNI_002091-RG	P,C		152203	7.89	uncharacterized protein LOC111125054 [Crassostrea virginica]	Sodium-coupled monocarboxylate transporter 1 OS=Homo sapiens OX=9606 GN=SLC5A8 PE=1 SV=2
CNI_014039-RD	P,C	+	40249	6.34	EGF-like domain-containing protein 2 isoform X2 [Crassostrea gigas]	EGF-like domain-containing protein 2 OS=Pinctada maxima OX=104660 PE=1 SV=1
CNI_014386-RD	P,C		216144	5.06	sushi, von Willebrand factor type A, EGF and pentraxin domain-containing protein 1-like [Crassostrea gigas]	Sushi, von Willebrand factor type A, EGF and pentraxin domain-containing protein 1 OS=Rattus norvegicus OX=10116 GN=Svep1 PE=1 SV=1
CNI_021098-RA	P,C	+	71436.2	4.36	asparagine-rich protein isoform X1 [Crassostrea gigas]	Asparagine-rich protein OS=Margaritifera margaritifera OX=102329 PE=1 SV=1
CNI_024434-RA	P,C		132041	9.39	GATA zinc finger domain-containing protein 14 [Crassostrea gigas]	NA
CNI_026753-RA	P,C	+	47649.3	6.64	adhesive plaque matrix protein-like isoform X1 [Crassostrea gigas]	von Willebrand factor C and EGF domain-containing protein OS=Homo sapiens OX=9606 GN=VWCE PE=1 SV=2
CNI_027279-RA	P,C	+	82159.9	6.8	laccase-24 [Crassostrea gigas]	L-ascorbate oxidase OS=Arabidopsis thaliana OX=3702 GN=AAO PE=1 SV=1
CNI_027466-RB	P,C		443189	6.44	uncharacterized protein LOC111111646 isoform X6 [Crassostrea virginica]	Obscurin OS=Mus musculus OX=10090 GN=Obscn PE=1 SV=3
CNI_026874-RA	F,C		249042	9.86	myb-like protein P [Crassostrea gigas]	Kunitz-type serine protease inhibitor bitisilin-3 (Fragment) OS=Bitis gabonica OX=8694 PE=2 SV=1
CNI_026219-RA	F,C		240066	10.08	mucin-2 [Crassostrea gigas]	NA
CNI_004940-RA	F,C	+	63213.2	4.74	mesenchyme-specific cell surface glycoprotein [Crassostrea gigas]	Gigasin-3a (Fragment) OS=Crassostrea gigas OX=29159 PE=1 SV=1
CNI_004555-RA	F,C		266099	4.08	mucin-2-like [Crassostrea gigas]	Shell matrix protein (Fragment) OS=Mytilus californianus OX=6549 PE=1 SV=1
CNI_011440-RA	F,C	+	38343.2	10.46	translation initiation factor IF-2-like [Crassostrea gigas]	NA
CNI_001356-RA	F,C	+	9074.2	7.28	serine protease inhibitor Cvsi-2-like isoform X1 [Crassostrea gigas]	NA
CNI_014465-RB	F,C	+	79539.6	8.42	putative mediator of RNA polymerase II transcription subunit 26 isoform X5 [Crassostrea gigas]	NA
CNI_002071-RB	F,C	+	78926.5	10.42	proteoglycan 4 [Crassostrea gigas]	NA
CNI_019321-RA	F,C		12996	5.64	lectin [Crassostrea gigas]	NA
CNI_021621-RB	F,C		52809	6.13	nacrein-like protein precursor [Crassostrea gigas]	Nacrein-like protein (Fragment) OS=Mytilus californianus OX=6549 PE=1 SV=1
CNI_018244-RA	F,C	+	32938.2	10.2	translation initiation factor IF-2 [Crassostrea gigas]	NA
CNI_000448-RJ	F,C		112077	8.02	CD109 antigen isoform X1 [Crassostrea gigas]	CD109 antigen OS=Homo sapiens OX=9606 GN=CD109 PE=1 SV=2
CNI_026220-RA	F,C	+	592564	9.81	mucin-2-like [Crassostrea gigas]	NA
CNI_026946-RA	F,C		173016	9.16	uncharacterized protein LOC105342849 isoform X2 [Crassostrea gigas]	NA
CNI_027465-RA	F,C		299384	6.24	uncharacterized protein LOC105345521 isoform X6 [Crassostrea gigas]	Hemicentin-2 OS=Mus musculus OX=10090 GN=Hmcn2 PE=1 SV=1
CNI_016850-RA	P	+	9698.33	8.4	uncharacterized protein LOC112576304 [Pomacea canaliculata]	NA
CNI_025788-RA	P	+	8728.25	6.07	WAP four-disulfide core domain protein 2-like [Crassostrea gigas]	NA
CNI_025790-RA	P	+	20869.8	7.92	BPTI/Kunitz domain-containing protein-like [Crassostrea gigas]	Eppin OS=Homo sapiens OX=9606 GN=EPPIN PE=1 SV=1
CNI_016171-RA	P		77416.6	9.08	tyrosinase-like protein 1 [Crassostrea gigas]	Tyrosinase-like protein 1 OS=Margaritifera margaritifera OX=102329 PE=1 SV=1
CNI_021312-RA	P	+	30095.8	10.09	serine, glycine, tyrosine and glutamine-rich protein-like [Crassostrea gigas]	NA
CNI_026316-RA	P	+	70012.1	9.68	uncharacterized protein LOC117687858 isoform X6 [Crassostrea gigas]	NA
CNI_026507-RA	P	+	144260	10.65	hornerin [Crassostrea gigas]	NA
CNI_011606-RA	P	+	35568.1	8.76	elastin-like [Crassostrea gigas]	NA
CNI_007008-RA	P	+	56139.3	10.68	fibronectin type III domain-containing protein 1-like [Crassostrea virginica]	NA
CNI_020652-RA	P		46739	4.68	uncharacterized PE-PGRS family protein PE_PGRS46-like [Crassostrea gigas]	NA
CNI_004689-RA	P	+	92651.3	8.45	uncharacterized protein LOC105346503 [Crassostrea gigas]	Tyrosinase-like protein OS=Pinctada maxima OX=104660 PE=1 SV=1
CNI_016834-RA	P	+	9824.41	8.39	uncharacterized protein LOC112576304 [Pomacea canaliculata]	NA
CNI_002442-RA	P	+	16518.7	7.68	temptin [Crassostrea gigas]	Temptin OS=Aplysia californica OX=6500 PE=1 SV=1
CNI_011856-RA	P	+	36732.6	8.74	uncharacterized protein LOC105327499 [Crassostrea gigas]	Insoluble matrix shell protein 1 (Fragment) OS=Ruditapes philippinarum OX=129788 PE=1 SV=1
CNI_020651-RB	P	+	47183.8	4.92	spider flagelliform silk-like protein Shelk1 [Crassostrea nippona]	NA
CNI_020649-RA	P	+	45064.6	6.52	spider flagelliform silk-like protein Shelk1 [Crassostrea nippona]	NA
CNI_023368-RA	P		22449.2	8.05	uncharacterized protein LOC105348973 [Crassostrea gigas]	NA
CNI_026698-RC	P	+	69714.8	6.2	translation initiation factor IF-2-like isoform X2 [Crassostrea gigas]	Valine-rich protein OS=Pinctada maxima OX=104660 PE=1 SV=1
CNI_027744-RA	P		13120.2	8.05	thrombin inhibitor rhodniin-like [Crassostrea virginica]	Leech-derived tryptase inhibitor C OS=Hirudo medicinalis OX=6421 PE=1 SV=1
CNI_021309-RA	P		21902.1	9.82	uncharacterized transmembrane protein DDB_G0289901-like [Crassostrea gigas]	NA
CNI_021841-RA	P	+	13881.8	5.66	uncharacterized shell protein 1-like [Crassostrea virginica]	Uncharacterized shell protein 1 OS=Pinctada maxima OX=104660 PE=1 SV=1
CNI_010549-RB	P		66796.9	9.02	spidroin-1 [Crassostrea gigas]	NA
CNI_026933-RA	P		13340.2	6.98	uncharacterized protein LOC105329504 isoform X2 [Crassostrea gigas]	NA
CNI_026701-RB	P	+	27571	11.1	mantle protein isoform X2 [Crassostrea gigas]	Mantle protein OS=Pinctada maxima OX=104660 PE=1 SV=1
CNI_025789-RA	P	+	25100.9	7.9	von Willebrand factor C and EGF domain-containing protein [Crassostrea gigas]	BPTI/Kunitz domain-containing protein (Fragment) OS=Haliotis asinina OX=109174 PE=1 SV=1
CNI_017829-RB	P	+	25086.9	7.9	von Willebrand factor C and EGF domain-containing protein [Crassostrea gigas]	BPTI/Kunitz domain-containing protein (Fragment) OS=Haliotis asinina OX=109174 PE=1 SV=1
CNI_020103-RA	P	+	8311.63	8.29	uncharacterized protein LOC111135568 isoform X3 [Crassostrea virginica]	NA
CNI_017022-RA	P		55127.1	4.24	cell wall protein RTB1-like [Crassostrea gigas]	NA
CNI_025786-RA	P	+	8377.89	6.92	WAP four-disulfide core domain protein 2-like [Crassostrea gigas]	NA
CNI_024256-RA	P	+	15046.5	7.68	NTR domain-containing protein-like [Crassostrea gigas]	Metalloproteinase inhibitor 3 OS=Bos taurus OX=9913 GN=TIMP3 PE=2 SV=1
CNI_011075-RB	P	+	17631.3	9.79	NA	NA
CNI_026301-RA	P	+	27906.8	8.04	uncharacterized protein LOC105339763 isoform X1 [Crassostrea gigas]	NA
CNI_026254-RA	P	+	8715.28	7.91	uncharacterized protein LOC105319335 [Crassostrea gigas]	NA
CNI_023375-RB	P	+	26262.1	7.64	loricrin isoform X1 [Crassostrea gigas]	NA
CNI_003320-RA	P	+	288010	10.61	uncharacterized protein LOC105345015 [Crassostrea gigas]	NA
CNI_007162-RA	P		51008.8	4.7	nacrein-like protein precursor [Crassostrea gigas]	Nacrein-like protein (Fragment) OS=Mytilus californianus OX=6549 PE=1 SV=1
CNI_007164-RA	P	+	41687.1	6.29	nacrein-like protein precursor [Crassostrea gigas]	Nacrein-like protein (Fragment) OS=Mytilus californianus OX=6549 PE=1 SV=1
CNI_011091-RA	P	+	74411.6	9.56	tyrosinase-like protein 2 precursor [Crassostrea gigas]	Tyrosinase-like protein 2 OS=Margaritifera margaritifera OX=102329 PE=1 SV=1
CNI_012164-RJ	P		63701.2	3.95	calmodulin-like protein 12 [Crassostrea virginica]	Calmodulin-2 OS=Branchiostoma lanceolatum OX=7740 GN=CAM2 PE=2 SV=3
CNI_012508-RB	P		25517.3	4.14	CALM protein [Nycticryphes semicollaris]	Calmodulin OS=Malus domestica OX=3750 GN=CAM PE=3 SV=2
CNI_012539-RG	P		58019	3.88	calmodulin-like protein 12 [Patiria miniata]	Calmodulin OS=Metridium senile OX=6116 PE=1 SV=3
CNI_015978-RA	P	+	22221.3	8.11	uncharacterized protein LOC105322213 [Crassostrea gigas]	NA
CNI_022575-RA	P		119766	4.81	uncharacterized protein LOC111108341 isoform X2 [Crassostrea virginica]	NA
CNI_026754-RA	P	+	45080.1	7.39	kielin/chordin-like protein [Crassostrea gigas]	Kielin/chordin-like protein OS=Xenopus laevis OX=8355 GN=kcp PE=2 SV=1
CNI_027278-RA	P		22415.6	7.92	laccase-24 [Crassostrea gigas]	Laccase-11 OS=Arabidopsis thaliana OX=3702 GN=LAC11 PE=2 SV=1
CNI_018874-RA	F	+	26072.6	8.67	uncharacterized protein LOC117690973 [Crassostrea gigas]	NA
CNI_004939-RC	F	+	80222.6	10.3	uncharacterized protein LOC105338188 [Crassostrea gigas]	Gigasin-3a (Fragment) OS=Crassostrea gigas OX=29159 PE=1 SV=1
CNI_007821-RA	F		40280.1	5.85	actin, cytoplasmic [Crassostrea gigas]	Actin OS=Crassostrea gigas OX=29159 PE=2 SV=1
CNI_010862-RA	F	+	32680.8	9.44	circumsporozoite protein-like [Crassostrea gigas]	NA
CNI_019438-RA	F		60849.8	4.43	uncharacterized protein LOC105319151 [Crassostrea gigas]	NA
CNI_012287-RA	F	+	100238	10.61	keratin, type I cytoskeletal 9 [Crassostrea gigas]	Carboxypeptidase inhibitor SmCI OS=Sabellastarte magnifica OX=389514 PE=1 SV=1
CNI_027167-RC	C	+	21169.2	4.89	dominin precursor [Crassostrea virginica]	Extracellular superoxide dismutase [Cu-Zn] OS=Rattus norvegicus OX=10116 GN=Sod3 PE=1 SV=2
CNI_027168-RB	C	+	21168.2	4.86	extracellular superoxide dismutase [Cu-Zn] [Crassostrea gigas]	Extracellular superoxide dismutase [Cu-Zn] OS=Rattus norvegicus OX=10116 GN=Sod3 PE=1 SV=2
CNI_027166-RA	C	+	21252.2	4.89	superoxide dismutase [Cu-Zn]-like precursor [Crassostrea gigas]	Extracellular superoxide dismutase [Cu-Zn] OS=Mus musculus OX=10090 GN=Sod3 PE=1 SV=1
CNI_005709-RA	C	+	25828.4	6.96	peptidyl-prolyl cis-trans isomerase B [Crassostrea gigas]	Peptidyl-prolyl cis-trans isomerase B OS=Gallus gallus OX=9031 GN=PPIB PE=2 SV=1
CNI_019042-RA	C	+	13584.4	5.08	cystatin A [Crassostrea gigas]	Cystatin-A2 OS=Dictyostelium discoideum OX=44689 GN=cpiB PE=2 SV=1
CNI_027462-RD	C	+	57633.9	4.67	uncharacterized protein LOC105345528 [Crassostrea gigas]	Protein PIF OS=Pinctada fucata OX=50426 PE=1 SV=1
CNI_019180-RB	C		66353.1	9.11	L-sorbose 1-dehydrogenase [Crassostrea gigas]	L-sorbose 1-dehydrogenase OS=Gluconobacter oxydans OX=442 PE=3 SV=1
CNI_024899-RA	C		83622.3	5	putative leucine-rich repeat-containing protein DDB_G0290503 [Crassostrea gigas]	Complement C1q-like protein 2 OS=Homo sapiens OX=9606 GN=C1QL2 PE=2 SV=2
CNI_010364-RA	C		71358.7	6.58	mucin-5AC isoform X3 [Crassostrea gigas]	NA
CNI_005418-RF	C	+	110572	6.45	uncharacterized protein LOC105317119 isoform X3 [Crassostrea gigas]	L-ascorbate oxidase OS=Arabidopsis thaliana OX=3702 GN=AAO PE=1 SV=1
CNI_019614-RA	C	+	15620.8	5.16	temptin-like [Crassostrea gigas]	Temptin OS=Aplysia californica OX=6500 PE=1 SV=1
CNI_006720-RA	C	+	22849	8.05	retinol-binding protein 4-B-like [Crassostrea gigas]	Retinol-binding protein 4-B OS=Oncorhynchus mykiss OX=8022 GN=rbp4b PE=1 SV=2
CNI_027463-RB	C	+	127861	4.68	uncharacterized protein LOC111114030 [Crassostrea virginica]	Protein PIF OS=Margaritifera margaritifera OX=102329 PE=1 SV=1
CNI_014185-RA	C		61080.5	4.37	EGF-like domain-containing protein 2 [Crassostrea gigas]	EGF-like domain-containing protein 1 OS=Lottia gigantea OX=225164 PE=1 SV=1
CNI_013560-RA	C	+	60404.1	6.49	MOXD1 homolog 1 [Crassostrea gigas]	Temptin OS=Aplysia californica OX=6500 PE=1 SV=1
CNI_011594-RA	C		18754.9	6.48	uncharacterized protein LOC105335279 [Crassostrea gigas]	NA
CNI_015381-RA	C	+	22534.6	8.03	spore cortex-lytic enzyme [Crassostrea gigas]	Spore cortex-lytic enzyme OS=Bacillus subtilis (strain 168) OX=224308 GN=sleB PE=1 SV=1
CNI_027662-RA	C	+	13167.1	4.76	uncharacterized protein LOC105339521 isoform X1 [Crassostrea gigas]	NA
CNI_008286-RA	C		69207.8	5.1	uncharacterized protein LOC105320647 [Crassostrea gigas]	NA
CNI_028781-RA	C		32205.2	8.95	complement C1q tumor necrosis factor-related protein 3 [Crassostrea gigas]	Complement C1q tumor necrosis factor-related protein 4 OS=Mus musculus OX=10090 GN=C1qtnf4 PE=1 SV=1
CNI_011370-RA	C		32254.3	8.94	complement C1q tumor necrosis factor-related protein 3 [Crassostrea gigas]	Complement C1q tumor necrosis factor-related protein 4 OS=Mus musculus OX=10090 GN=C1qtnf4 PE=1 SV=1
CNI_006764-RA	C	+	43859.6	8.08	uncharacterized protein LOC109619583 [Crassostrea gigas]	NA
CNI_004556-RA	C	+	42037.9	10.85	nuclear transcription factor Y subunit gamma [Crassostrea gigas]	NA
CNI_015380-RA	C	+	18402.9	6.49	spore cortex-lytic enzyme [Crassostrea gigas]	Spore cortex-lytic enzyme OS=Alkalihalobacillus halodurans (strain ATCC BAA-125 / DSM 18197 / FERM 7344 / JCM 9153 / C-125) OX=272558 GN=sleB PE=3 SV=1
CNI_007312-RA	C		19118.5	4.5	temptin [Crassostrea gigas]	Temptin OS=Aplysia californica OX=6500 PE=1 SV=1
CNI_006953-RA	C		12686.8	7.79	uncharacterized protein LOC105339125 [Crassostrea gigas]	NA
CNI_001179-RA	C	+	24399.9	10.51	non-classical arabinogalactan protein 31-like [Crassostrea gigas]	NA
CNI_003548-RA	C		15576.4	4.49	uncharacterized protein LOC105328194 [Crassostrea gigas]	NA
CNI_002163-RA	C		15521.3	4.4	uncharacterized protein LOC105328194 [Crassostrea gigas]	NA
CNI_025535-RC	C	+	16432.1	7.59	carboxypeptidase inhibitor SmCI [Crassostrea gigas]	KappaPI-actitoxin-Avd3a OS=Anemonia sulcata OX=6108 PE=1 SV=2
CNI_010915-RA	C	+	18250.7	4.91	perlucin-like protein isoform X2 [Crassostrea gigas]	C-type lectin OS=Cerberus rynchops OX=46267 PE=1 SV=1
CNI_007299-RA	C	+	17092	4.02	temptin [Crassostrea gigas]	Temptin OS=Aplysia californica OX=6500 PE=1 SV=1
CNI_006079-RA	C		25463.9	8.23	uncharacterized protein LOC105329664 [Crassostrea gigas]	NA
CNI_001236-RA	C		13859	10.13	uncharacterized protein LOC105332169 isoform X2 [Crassostrea gigas]	ATP synthase subunits region ORF 7 OS=Rhodobacter blasticus OX=1075 PE=4 SV=1
CNI_010772-RA	C		12065.9	4.8	NA	NA
CNI_002159-RA	C	+	21316.9	7.96	uncharacterized protein LOC105328176 [Crassostrea gigas]	NA
CNI_003545-RA	C	+	21301.9	8.13	uncharacterized protein LOC105328176 [Crassostrea gigas]	NA
CNI_015980-RB	C	+	22393.1	6.42	uncharacterized protein LOC105322210 [Crassostrea gigas]	NA
CNI_026380-RA	C	+	19790.9	7.82	uncharacterized protein LOC105343511 [Crassostrea gigas]	NA
CNI_017707-RA	C		11955.6	8.82	uncharacterized protein LOC105343024 [Crassostrea gigas]	NA
CNI_024757-RA	C		13562.8	9.09	big defensin-like [Crassostrea virginica]	Big defensin OS=Branchiostoma belcheri OX=7741 PE=3 SV=1
CNI_026294-RA	C		10430.3	7.61	uncharacterized protein LOC111112002 [Crassostrea virginica]	NA
CNI_026288-RA	C		10793.9	9.01	uncharacterized protein LOC111112002 [Crassostrea virginica]	NA
CNI_003245-RA	C	+	75932.6	9.77	fibronectin type III domain-containing protein 1-like [Crassostrea virginica]	Fibronectin type III domain-containing protein 2 OS=Margaritifera margaritifera OX=102329 PE=1 SV=1
CNI_004951-RA	C		81128.9	8.4	tyrosinase-like protein 1 [Crassostrea gigas]	Tyrosinase-like protein 2 OS=Margaritifera margaritifera OX=102329 PE=1 SV=1
CNI_005936-RB	C		34431.9	7.76	cathepsin Z-like [Crassostrea gigas]	Cathepsin Z OS=Bos taurus OX=9913 GN=CTSZ PE=2 SV=2
CNI_006613-RA	C		51822.3	6.98	uncharacterized protein LOC105344061 isoform X2 [Crassostrea gigas]	Cysteine-rich venom protein OS=Conus textile OX=6494 PE=1 SV=1
CNI_006614-RB	C		105926	7.35	GATA zinc finger domain-containing protein 14 [Crassostrea gigas]	Cysteine-rich venom protein Mr30 OS=Conus marmoreus OX=42752 PE=1 SV=1
CNI_012570-RE	C	+	103330	9.38	inter-alpha-trypsin inhibitor heavy chain H3 isoform X1 [Crassostrea gigas]	Inter-alpha-trypsin inhibitor heavy chain H4 OS=Homo sapiens OX=9606 GN=ITIH4 PE=1 SV=4
CNI_014344-RA	C		267403	4.52	uncharacterized protein LOC105338946 isoform X3 [Crassostrea gigas]	Atrial natriuretic peptide-converting enzyme OS=Homo sapiens OX=9606 GN=CORIN PE=1 SV=2
CNI_014385-RA	C	+	45643.8	7.47	protein PIF-like [Crassostrea gigas]	Protein PIF OS=Pinctada fucata OX=50426 PE=1 SV=1
CNI_016314-RA	C	+	61468.5	10.26	uncharacterized protein LOC105343380 [Crassostrea gigas]	NA
CNI_016762-RA	C		93294.2	9.16	peroxidase-like protein isoform X3 [Crassostrea gigas]	Peroxidase-like protein OS=Margaritifera margaritifera OX=102329 PE=1 SV=1
CNI_017004-RA	C	+	32196.9	7.91	uncharacterized protein LOC105346062 [Crassostrea gigas]	NA
CNI_019628-RA	C	+	102696	9.37	mucin-5AC-like [Crassostrea gigas]	Integrin alpha-11 OS=Homo sapiens OX=9606 GN=ITGA11 PE=1 SV=2
CNI_021786-RB	C		239944	6.89	uncharacterized protein LOC105330592 [Crassostrea gigas]	NA
CNI_023459-RC	C		143059	7.12	inter-alpha-trypsin inhibitor heavy chain H3 [Crassostrea gigas]	Inter-alpha-trypsin inhibitor heavy chain H3 OS=Mus musculus OX=10090 GN=Itih3 PE=1 SV=3
CNI_023766-RB	C		98002.4	8.96	inter-alpha-trypsin inhibitor heavy chain H4-like isoform X2 [Crassostrea gigas]	Inter-alpha-trypsin inhibitor heavy chain H3 OS=Oryctolagus cuniculus OX=9986 GN=ITIH3 PE=2 SV=1
CNI_024139-RA	C	+	21966.3	8.99	metalloproteinase inhibitor 3-like [Crassostrea gigas]	Metalloproteinase inhibitor 3 OS=Xenopus laevis OX=8355 GN=timp3 PE=2 SV=1
CNI_024258-RA	C	+	21206.9	7.7	metalloproteinase inhibitor 3-like [Crassostrea gigas]	Metalloproteinase inhibitor 2 OS=Cavia porcellus OX=10141 GN=TIMP2 PE=2 SV=1
CNI_026752-RA	C	+	22182.3	7.99	kielin/chordin-like protein [Crassostrea gigas]	Kielin/chordin-like protein OS=Homo sapiens OX=9606 GN=KCP PE=2 SV=3
CNI_027169-RA	C	+	48889.5	5.95	uncharacterized protein LOC105318810 [Crassostrea gigas]	Extracellular superoxide dismutase [Cu-Zn] OS=Mus musculus OX=10090 GN=Sod3 PE=1 SV=1
CNI_027663-RA	C	+	38936.9	7.4	kielin/chordin-like protein [Crassostrea gigas]	NA
CNI_028177-RA	C	+	133753	5.14	uncharacterized protein LOC105340823 isoform X1 [Crassostrea gigas]	Neurogenic locus Notch protein OS=Drosophila melanogaster OX=7227 GN=N PE=1 SV=3

### Sheet: S11
Supplementary table S11. Differentially expressed genes of mantle (edge vs centre) of C. nippona.Abbreviations: P, prismatic layer; F, foliated layer; C, chalky layer.
Gene ID	NR annotation	Swissprot annotation	EggNOG description	logFC	FDR	Identified in shell layer	Secreted protein
CNI_021841-RA	uncharacterized shell protein 1-like [Crassostrea virginica]	Uncharacterized shell protein 1 OS=Pinctada maxima OX=104660 PE=1 SV=1	NA	16.5716	3.91209e-11	P	+
CNI_010675-RA	uncharacterized protein LOC105337665 [Crassostrea gigas]	Flocculation protein FLO1 OS=Saccharomyces cerevisiae (strain ATCC 204508 / S288c) OX=559292 GN=FLO1 PE=1 SV=4	NA	16.5688	1.05834e-31
CNI_023368-RA	uncharacterized protein LOC105348973 [Crassostrea gigas]	NA	NA	15.8403	4.39836e-06	P
CNI_011075-RB	NA	NA	NA	15.7131	9.38333e-14	P	+
CNI_010563-RA	spidroin-1-like [Crassostrea gigas]	NA	NA	15.5247	6.48879e-08
CNI_005261-RA	uncharacterized protein LOC105326484 [Crassostrea gigas]	NA	NA	15.407	1.25333e-09
CNI_010550-RA	spidroin-1 [Crassostrea gigas]	NA	NA	15.2171	3.40187e-11
CNI_023375-RB	loricrin isoform X1 [Crassostrea gigas]	NA	NA	15.0013	1.75516e-09	P	+
CNI_027745-RA	four-domain proteases inhibitor [Crassostrea gigas]	Serine protease inhibitor dipetalogastin (Fragment) OS=Dipetalogaster maximus OX=72496 PE=1 SV=2	NA	14.9959	1.63764e-10	P,F,C
CNI_016462-RA	glycine-rich protein 3-like [Crassostrea gigas]	NA	NA	14.899	7.44405e-38
CNI_020653-RA	uncharacterized protein LOC105319237 [Crassostrea gigas]	NA	NA	14.7434	1.67902e-24
CNI_004952-RB	tyrosinase precursor [Crassostrea gigas]	Tyrosinase-like protein 2 OS=Margaritifera margaritifera OX=102329 PE=1 SV=1	tyrosinase	14.4938	2.17612e-28
CNI_026299-RA	uncharacterized protein LOC117687311 [Crassostrea gigas]	NA	NA	14.4854	9.58303e-09
CNI_023373-RA	loricrin isoform X2 [Crassostrea gigas]	NA	NA	14.3646	3.00841e-09	P,F	+
CNI_010549-RB	spidroin-1 [Crassostrea gigas]	NA	NA	14.3293	6.8788e-07	P
CNI_027311-RA	uncharacterized protein LOC105348159 [Crassostrea gigas]	NA	NA	14.2534	2.19289e-23
CNI_003824-RA	NA	NA	NA	14.1408	1.16504e-07
CNI_010570-RA	spidroin-1-like [Crassostrea gigas]	NA	NA	14.0677	5.77919e-07
CNI_026979-RA	uncharacterized protein LOC105342419 [Crassostrea gigas]	NA	NA	13.9275	1.63848e-17
CNI_010566-RA	spidroin-1-like [Crassostrea gigas]	NA	NA	13.8848	1.20503e-06
CNI_023374-RB	loricrin isoform X1 [Crassostrea gigas]	NA	NA	13.8371	2.73279e-08	P,F	+
CNI_009203-RB	uncharacterized protein LOC105325054 [Crassostrea gigas]	NA	NA	13.7544	1.30364e-22
CNI_002572-RA	uncharacterized protein LOC105321109 [Crassostrea gigas]	NA	NA	13.7497	1.49996e-28
CNI_014380-RA	LOW QUALITY PROTEIN: uncharacterized protein LOC111102114 [Crassostrea virginica]	Protein PIF OS=Pinctada fucata OX=50426 PE=1 SV=1	NA	13.7372	2.7423e-13
CNI_020652-RA	uncharacterized PE-PGRS family protein PE_PGRS46-like [Crassostrea gigas]	NA	NA	13.6524	5.86101e-08	P
CNI_011087-RA	tyrosinase-like protein 2 [Crassostrea gigas]	Tyrosinase-like protein 2 OS=Margaritifera margaritifera OX=102329 PE=1 SV=1	tyrosinase	13.6424	6.21609e-25
CNI_010560-RA	ctenidin-3-like [Crassostrea gigas]	NA	NA	13.5788	2.17677e-06
CNI_020651-RB	spider flagelliform silk-like protein Shelk1 [Crassostrea nippona]	NA	NA	13.5307	1.62054e-07	P	+
CNI_001507-RA	low-density lipoprotein receptor-related protein 1 [Crassostrea gigas]	Low-density lipoprotein receptor-related protein 4 OS=Homo sapiens OX=9606 GN=LRP4 PE=1 SV=4	NA	13.4828	6.91654e-33
CNI_024571-RB	protocadherin Fat 4 [Crassostrea gigas]	Protocadherin Fat 4 OS=Mus musculus OX=10090 GN=Fat4 PE=1 SV=2	homophilic cell adhesion via plasma membrane adhesion molecules	13.4823	6.91837e-32
CNI_010554-RB	spidroin-1-like [Crassostrea gigas]	NA	NA	13.4225	2.07173e-05
CNI_010569-RA	spidroin-1-like [Crassostrea gigas]	NA	NA	13.4064	7.7423e-13
CNI_016834-RA	uncharacterized protein LOC112576304 [Pomacea canaliculata]	NA	NA	13.3772	4.10883e-20	P	+
CNI_005031-RA	uncharacterized protein LOC105340196 [Crassostrea gigas]	NA	NA	13.3592	1.43317e-28
CNI_023957-RA	EGF-like repeat and discoidin I-like domain-containing protein 3 [Crassostrea gigas]	NA	NA	13.3399	1.50134e-20
CNI_010557-RA	poly-Ala protein Shelk2 [Crassostrea nippona]	NA	NA	13.3268	2.0019e-06
CNI_026975-RB	uncharacterized protein LOC105342423 [Crassostrea gigas]	NA	NA	13.2781	3.78041e-11
CNI_026698-RC	translation initiation factor IF-2-like isoform X2 [Crassostrea gigas]	Valine-rich protein OS=Pinctada maxima OX=104660 PE=1 SV=1	NA	13.2731	1.31884e-15	P	+
CNI_010556-RA	poly-Ala protein Shelk2 [Crassostrea nippona]	NA	NA	13.2723	4.04053e-06
CNI_027743-RA	hypothetical protein LOTGIDRAFT_210962 [Lottia gigantea]	Leech-derived tryptase inhibitor C OS=Hirudo medicinalis OX=6421 PE=1 SV=1	NA	13.2652	1.91219e-30
CNI_010555-RA	circumsporozoite protein-like [Crassostrea gigas]	NA	NA	13.2152	2.05833e-05
CNI_010547-RB	spidroin-1-like [Crassostrea gigas]	NA	NA	13.2136	9.06384e-09
CNI_017838-RA	NA	NA	NA	13.1565	5.91623e-20
CNI_027744-RA	thrombin inhibitor rhodniin-like [Crassostrea virginica]	Leech-derived tryptase inhibitor C OS=Hirudo medicinalis OX=6421 PE=1 SV=1	NA	13.1366	3.98915e-26	P
CNI_021312-RA	serine, glycine, tyrosine and glutamine-rich protein-like [Crassostrea gigas]	NA	NA	13.101	3.64006e-05	P	+
CNI_013985-RA	NA	NA	NA	13.091	1.04862e-18
CNI_024116-RA	EGF-like repeat and discoidin I-like domain-containing protein 3 [Crassostrea gigas]	NA	NA	12.9994	4.42439e-23
CNI_010568-RA	spidroin-1-like [Crassostrea gigas]	NA	NA	12.8863	4.78488e-08
CNI_019437-RA	uncharacterized protein LOC111102392 [Crassostrea virginica]	NA	NA	12.7379	3.70498e-34
CNI_021345-RA	protein lifeguard 1 [Crassostrea gigas]	NA	NA	12.6727	1.6619e-30
CNI_026301-RA	uncharacterized protein LOC105339763 isoform X1 [Crassostrea gigas]	NA	NA	12.6251	0.00109078	P	+
CNI_010553-RA	spidroin-1-like [Crassostrea gigas]	NA	NA	12.6135	7.11878e-05
CNI_016461-RA	NA	NA	NA	12.5978	1.26145e-14
CNI_000924-RB	arylsulfatase B [Crassostrea gigas]	Arylsulfatase B OS=Rattus norvegicus OX=10116 GN=Arsb PE=2 SV=2	sulfuric ester hydrolase activity	12.5927	3.01594e-28
CNI_011434-RA	collagen alpha-2(I) chain [Crassostrea gigas]	NA	NA	12.5923	4.87266e-12	P,F
CNI_007428-RA	uncharacterized protein LOC105327706 isoform X2 [Crassostrea gigas]	NA	NA	12.5749	4.81173e-43
CNI_007007-RA	mucin-5AC-like [Crassostrea virginica]	NA	NA	12.5354	1.29152e-16
CNI_016460-RA	glycine-rich protein 3-like [Crassostrea gigas]	NA	NA	12.4397	1.44637e-23
CNI_016761-RA	peroxidase-like protein isoform X2 [Crassostrea gigas]	Peroxidase-like protein OS=Margaritifera margaritifera OX=102329 PE=1 SV=1	Animal haem peroxidase	12.4339	2.05713e-29
CNI_026316-RA	uncharacterized protein LOC117687858 isoform X6 [Crassostrea gigas]	NA	NA	12.4255	1.38925e-09	P	+
CNI_014382-RA	uncharacterized LOC105326593 precursor [Crassostrea gigas]	Collagen alpha-1(XII) chain OS=Mus musculus OX=10090 GN=Col12a1 PE=2 SV=3	NA	12.3978	2.30826e-22
CNI_011606-RA	elastin-like [Crassostrea gigas]	NA	NA	12.3701	2.22118e-09	P	+
CNI_026323-RA	prostate-associated microseminoprotein [Crassostrea gigas]	NA	NA	12.3677	6.72404e-15
CNI_010548-RA	spidroin-1 [Crassostrea gigas]	NA	NA	12.3442	1.16907e-06
CNI_024114-RA	delta-like protein C [Crassostrea gigas]	NA	NA	12.3279	2.67834e-13
CNI_021422-RA	putative uncharacterized protein DDB_G0271606 [Crassostrea gigas]	NA	NA	12.2764	1.42188e-12
CNI_007100-RA	uncharacterized protein LOC105318718 [Crassostrea gigas]	NA	NA	12.2263	8.16642e-08
CNI_007162-RA	nacrein-like protein precursor [Crassostrea gigas]	Nacrein-like protein (Fragment) OS=Mytilus californianus OX=6549 PE=1 SV=1	carbonate dehydratase activity	12.1765	9.17426e-11	P
CNI_027312-RA	uncharacterized protein LOC105348249 [Crassostrea gigas]	NA	NA	12.1459	4.11566e-10
CNI_025484-RA	uncharacterized protein LOC105335413 [Crassostrea gigas]	NA	NA	12.0401	1.18393e-26
CNI_000269-RB	uncharacterized protein DDB_G0272530-like isoform X3 [Crassostrea gigas]	NA	NA	12.0381	2.29429e-18
CNI_011088-RA	tyrosinase-like protein 1 [Crassostrea gigas]	Tyrosinase-like protein 2 OS=Margaritifera margaritifera OX=102329 PE=1 SV=1	tyrosinase	12.0124	3.96265e-18
CNI_003320-RA	uncharacterized protein LOC105345015 [Crassostrea gigas]	NA	NA	11.9314	5.49245e-23	P	+
CNI_014612-RA	uncharacterized protein LOC105343393 [Crassostrea gigas]	NA	NA	11.8989	6.86061e-16
CNI_004382-RA	NA	NA	NA	11.8909	2.07296e-34
CNI_012621-RA	prisilkin-39-like [Crassostrea gigas]	NA	NA	11.8858	6.36079e-19
CNI_019775-RA	NA	NA	NA	11.8632	3.05445e-09
CNI_010558-RA	poly-Ala protein Shelk2 [Crassostrea nippona]	NA	NA	11.8376	7.62048e-05
CNI_024112-RA	delta-like protein C [Crassostrea gigas]	NA	NA	11.8144	9.40619e-05
CNI_027878-RA	polyenoic fatty acid isomerase [Crassostrea gigas]	NA	NA	11.7896	4.13977e-22
CNI_020293-RA	uncharacterized protein LOC105317059 [Crassostrea gigas]	NA	NA	11.768	9.00704e-32
CNI_007163-RA	nacrein-like protein precursor [Crassostrea gigas]	Nacrein-like protein (Fragment) OS=Mytilus californianus OX=6549 PE=1 SV=1	NA	11.74	5.27651e-12
CNI_024113-RA	delta-like protein C [Crassostrea gigas]	NA	NA	11.6783	1.48105e-12
CNI_024461-RA	protocadherin Fat 1 [Crassostrea gigas]	Protocadherin Fat 1 OS=Homo sapiens OX=9606 GN=FAT1 PE=1 SV=2	homophilic cell adhesion via plasma membrane adhesion molecules	11.6533	6.00258e-16
CNI_010776-RB	uncharacterized protein LOC105322064 [Crassostrea gigas]	NA	Lytic polysaccharide mono-oxygenase, cellulose-degrading	11.6489	2.98818e-26
CNI_008255-RA	uncharacterized protein LOC105331532 isoform X1 [Crassostrea gigas]	NA	NA	11.6239	4.31051e-22
CNI_028193-RC	uncharacterized protein LOC105337413 [Crassostrea gigas]	L-ascorbate oxidase OS=Cucurbita maxima OX=3661 GN=AAO PE=1 SV=2	iron assimilation by reduction and transport	11.578	2.23349e-08
CNI_017449-RB	myeloperoxidase [Crassostrea gigas]	Myeloperoxidase OS=Homo sapiens OX=9606 GN=MPO PE=1 SV=1	peroxidase activity	11.5711	2.2867e-16
CNI_027310-RA	uncharacterized protein LOC105347962 [Crassostrea gigas]	NA	NA	11.5104	4.62566e-27
CNI_002094-RA	uncharacterized protein LOC105341658 [Crassostrea gigas]	NA	NA	11.4727	1.73413e-30
CNI_011074-RA	uncharacterized protein LOC105344418 [Crassostrea gigas]	NA	NA	11.4715	1.22314e-14
CNI_002093-RB	uncharacterized protein LOC105341657 [Crassostrea gigas]	NA	NA	11.4605	4.38818e-18
CNI_007164-RA	nacrein-like protein precursor [Crassostrea gigas]	Nacrein-like protein (Fragment) OS=Mytilus californianus OX=6549 PE=1 SV=1	carbonate dehydratase activity	11.457	6.75944e-17	P	+
CNI_028092-RA	protein white isoform X1 [Crassostrea gigas]	Protein white OS=Drosophila melanogaster OX=7227 GN=w PE=1 SV=2	ATPase activity	11.4502	6.4802e-14
CNI_006167-RA	uncharacterized protein LOC111133141 [Crassostrea virginica]	NA	Lytic polysaccharide mono-oxygenase, cellulose-degrading	11.4326	3.15529e-18
CNI_010567-RA	spidroin-1-like [Crassostrea gigas]	NA	NA	11.4144	4.4099e-06
CNI_026701-RB	mantle protein isoform X2 [Crassostrea gigas]	Mantle protein OS=Pinctada maxima OX=104660 PE=1 SV=1	NA	11.4109	2.40759e-32	P	+
CNI_024462-RA	protocadherin Fat 4 [Crassostrea gigas]	Protocadherin Fat 1 OS=Homo sapiens OX=9606 GN=FAT1 PE=1 SV=2	homophilic cell adhesion via plasma membrane adhesion molecules	11.3822	1.22602e-13
CNI_012055-RA	NA	NA	NA	11.3423	2.24701e-13
CNI_000819-RA	tetraspanin-1 [Crassostrea gigas]	Tetraspanin-1 OS=Mus musculus OX=10090 GN=Tspan1 PE=2 SV=1	paranodal junction assembly	11.3295	1.10066e-10
CNI_016171-RA	tyrosinase-like protein 1 [Crassostrea gigas]	Tyrosinase-like protein 1 OS=Margaritifera margaritifera OX=102329 PE=1 SV=1	tyrosinase	11.2931	1.17872e-07	P
CNI_007008-RA	fibronectin type III domain-containing protein 1-like [Crassostrea virginica]	NA	NA	11.2904	2.53951e-09	P	+
CNI_015376-RA	uncharacterized protein LOC117684420 isoform X2 [Crassostrea gigas]	NA	NA	11.2884	7.73198e-15
CNI_011076-RA	uncharacterized protein LOC105344420 [Crassostrea gigas]	NA	NA	11.2167	2.58079e-10
CNI_005824-RA	uncharacterized protein LOC105318674 [Crassostrea gigas]	NA	NA	11.1811	1.31551e-05
CNI_026387-RA	neurotrypsin isoform X2 [Crassostrea gigas]	Scavenger receptor cysteine-rich type 1 protein M130 OS=Bos taurus OX=9913 GN=CD163 PE=1 SV=2	NA	11.1027	2.9537e-16
CNI_021418-RE	anionic trypsin-2-like [Crassostrea gigas]	Plasma kallikrein OS=Bos taurus OX=9913 GN=KLKB1 PE=2 SV=1	Trypsin-like serine protease	11.0333	3.10851e-25
CNI_011090-RA	tyrosinase-like protein 2 [Crassostrea gigas]	Putative tyrosinase-like protein tyr-3 OS=Caenorhabditis elegans OX=6239 GN=tyr-3 PE=3 SV=5	tyrosinase	11.0259	6.93181e-06
CNI_011318-RA	temptin [Crassostrea gigas]	Temptin OS=Aplysia californica OX=6500 PE=1 SV=1	DBH-like monooxygenase protein 1	11.0115	1.81092e-08
CNI_003162-RA	uncharacterized protein LOC105339445 [Crassostrea gigas]	NA	NA	10.9613	3.74386e-07
CNI_016344-RB	wnt inhibitory factor 1 isoform X1 [Crassostrea gigas]	Teneurin-1 OS=Mus musculus OX=10090 GN=Tenm1 PE=1 SV=1	NA	10.923	3.75283e-19
CNI_021349-RA	uncharacterized protein LOC117689732 [Crassostrea gigas]	NA	NA	10.8826	7.24021e-24
CNI_025432-RA	uncharacterized protein LOC105334358 [Crassostrea gigas]	NA	NA	10.8655	1.49997e-05
CNI_000329-RA	CD63 antigen [Crassostrea gigas]	CD63 antigen OS=Rattus norvegicus OX=10116 GN=Cd63 PE=1 SV=2	Tetraspanin family	10.8496	1.28782e-12
CNI_024115-RA	delta-like protein C [Crassostrea gigas]	NA	NA	10.8436	3.05445e-09
CNI_026288-RA	uncharacterized protein LOC111112002 [Crassostrea virginica]	NA	NA	10.8132	4.91987e-09	C
CNI_027879-RA	polyenoic fatty acid isomerase [Crassostrea gigas]	Polyenoic fatty acid isomerase OS=Ptilota filicina OX=153248 PE=1 SV=1	NA	10.7974	5.36117e-13
CNI_023915-RB	metalloproteinase inhibitor 1-like [Crassostrea gigas]	NA	metalloendopeptidase inhibitor activity	10.7724	1.41118e-15
CNI_019442-RA	NA	NA	NA	10.748	5.70074e-11
CNI_012062-RC	glycine-rich protein 2-like [Crassostrea virginica]	NA	NA	10.7062	1.74906e-11
CNI_013492-RB	solute carrier organic anion transporter family member 4C1 [Crassostrea gigas]	Solute carrier organic anion transporter family member 1A1 OS=Rattus norvegicus OX=10116 GN=Slco1a1 PE=1 SV=1	Solute carrier organic anion transporter family, member	10.6098	2.656e-07
CNI_004381-RB	NA	NA	NA	10.6081	3.79698e-08
CNI_012063-RB	acanthoscurrin-1 [Crassostrea gigas]	NA	NA	10.5979	7.68698e-16
CNI_024133-RA	metalloproteinase inhibitor 3-like [Crassostrea gigas]	Metalloproteinase inhibitor 3 OS=Gallus gallus OX=9031 GN=TIMP3 PE=1 SV=2	inhibitor 3	10.5915	3.70498e-34
CNI_024715-RB	NA	NA	NA	10.5641	1.21854e-10
CNI_027309-RA	uncharacterized protein LOC105346499 isoform X1 [Crassostrea gigas]	NA	NA	10.5559	1.96658e-31
CNI_026293-RA	uncharacterized protein LOC111112002 [Crassostrea virginica]	NA	NA	10.5521	5.35997e-32
CNI_018397-RA	uncharacterized protein DDB_G0290301 isoform X8 [Crassostrea gigas]	NA	NA	10.5229	1.02831e-07
CNI_004689-RA	uncharacterized protein LOC105346503 [Crassostrea gigas]	Tyrosinase-like protein OS=Pinctada maxima OX=104660 PE=1 SV=1	tyrosinase	10.5033	8.55397e-09	P	+
CNI_027308-RA	uncharacterized protein LOC105332065 isoform X2 [Crassostrea gigas]	NA	NA	10.4821	7.27165e-25
CNI_021540-RC	uncharacterized protein LOC105338719 [Crassostrea gigas]	NA	NA	10.467	6.07812e-06
CNI_009982-RA	NA	NA	NA	10.4328	4.91971e-12
CNI_012059-RB	glycine-rich protein 23-like [Crassostrea gigas]	NA	NA	10.4242	2.123e-12
CNI_000117-RB	uncharacterized protein LOC105332909 isoform X1 [Crassostrea gigas]	NA	NA	10.408	2.04723e-09
CNI_020032-RA	uncharacterized protein LOC111105565 [Crassostrea virginica]	Conodipine-P3 OS=Conus purpurascens OX=41690 PE=1 SV=1	NA	10.3837	3.09236e-07
CNI_024135-RA	metalloproteinase inhibitor 3-like [Crassostrea gigas]	Metalloproteinase inhibitor 3 OS=Gallus gallus OX=9031 GN=TIMP3 PE=1 SV=2	inhibitor 3	10.3426	3.92195e-11
CNI_011605-RB	elastin [Crassostrea gigas]	NA	NA	10.3307	1.66252e-06
CNI_025800-RB	NA	NA	NA	10.3052	4.77172e-33
CNI_017413-RA	con-Ins Im2 [Crassostrea gigas]	Con-Ins Im2 OS=Conus imperialis OX=35631 PE=2 SV=1	NA	10.2831	1.94954e-23
CNI_017829-RB	von Willebrand factor C and EGF domain-containing protein [Crassostrea gigas]	BPTI/Kunitz domain-containing protein (Fragment) OS=Haliotis asinina OX=109174 PE=1 SV=1	BPTI/Kunitz family of serine protease inhibitors.	10.2532	4.24866e-11	P	+
CNI_008504-RA	NA	NA	NA	10.2254	7.17283e-11
CNI_005632-RB	glycine-rich cell wall structural protein 1, partial [Crassostrea gigas]	NA	NA	10.2194	1.81537e-15
CNI_010023-RA	NA	NA	NA	10.1932	7.7341e-17
CNI_026507-RA	hornerin [Crassostrea gigas]	NA	NA	10.1905	2.85393e-26	P	+
CNI_013464-RB	uncharacterized protein LOC105319126 isoform X1 [Crassostrea gigas]	NA	NA	10.1897	5.49883e-11
CNI_025433-RA	uncharacterized protein LOC105318918 [Crassostrea gigas]	Plasminogen OS=Notamacropus eugenii OX=9315 GN=PLG PE=2 SV=1	modification of morphology or physiology of other organism via secreted substance involved in symbiotic interaction	10.1683	1.01049e-07
CNI_013984-RA	NA	NA	NA	10.1654	1.18504e-06
CNI_024550-RA	uncharacterized protein LOC105335683 [Crassostrea gigas]	NA	NA	10.1123	1.89195e-13
CNI_022923-RF	protein Wnt-2b-A isoform X1 [Crassostrea gigas]	Protein Wnt-2b OS=Gallus gallus OX=9031 GN=WNT2B PE=1 SV=1	frizzled binding	10.112	3.03506e-11
CNI_016237-RA	uncharacterized protein LOC105327275 [Crassostrea gigas]	NA	NA	10.0936	1.97987e-13
CNI_004798-RA	G protein-activated inward rectifier potassium channel 3 isoform X1 [Crassostrea gigas]	G protein-activated inward rectifier potassium channel 4 OS=Mus musculus OX=10090 GN=Kcnj5 PE=2 SV=3	Inward rectifier potassium channel	10.0522	1.38456e-08
CNI_001685-RA	mucin-5AC isoform X5 [Crassostrea gigas]	Protein turtle homolog B OS=Rattus norvegicus OX=10116 GN=Igsf9b PE=1 SV=1	carbohydrate binding	10.0339	1.43628e-10
CNI_005434-RA	heavy metal-associated isoprenylated plant protein 33 [Crassostrea gigas]	NA	NA	10.0332	1.61486e-14
CNI_004953-RA	tyrosinase precursor [Crassostrea gigas]	Tyrosinase-like protein 2 OS=Margaritifera margaritifera OX=102329 PE=1 SV=1	tyrosinase	10.0289	2.656e-07
CNI_012623-RA	uncharacterized protein LOC105333947 [Crassostrea gigas]	NA	NA	9.92854	2.40204e-09
CNI_021538-RA	homeobox protein slou [Crassostrea gigas]	NK1 transcription factor-related protein 1 OS=Danio rerio OX=7955 GN=nkx1.2lb PE=2 SV=1	DNA binding	9.91653	4.13977e-22
CNI_026295-RA	NA	NA	NA	9.91028	6.23103e-26
CNI_021048-RB	uncharacterized protein LOC105333787 [Crassostrea gigas]	NA	NA	9.87946	0.040779
CNI_012051-RA	uncharacterized protein LOC105345206 [Crassostrea gigas]	NA	NA	9.84977	8.50182e-09
CNI_002571-RA	uncharacterized protein LOC105321118 [Crassostrea gigas]	NA	NA	9.83199	1.07483e-08
CNI_019163-RC	nacrein-like protein [Crassostrea gigas]	Nacrein-like protein (Fragment) OS=Mytilus californianus OX=6549 PE=1 SV=1	carbonate dehydratase activity	9.80519	1.41512e-08
CNI_020292-RA	uncharacterized protein LOC105317060 [Crassostrea gigas]	NA	NA	9.76261	1.10669e-06
CNI_003168-RA	NA	NA	NA	9.74645	6.62806e-09
CNI_026715-RA	uncharacterized protein LOC105325250 [Crassostrea gigas]	NA	NA	9.71202	3.90262e-09
CNI_023309-RC	uncharacterized protein LOC105344467 isoform X1 [Crassostrea gigas]	NA	NA	9.68045	4.27381e-09
CNI_014930-RB	putative beta-hexosaminidase [Crassostrea gigas]	Putative beta-hexosaminidase OS=Margaritifera margaritifera OX=102329 PE=1 SV=1	NA	9.6659	3.25058e-10	P,F,C
CNI_022235-RA	uncharacterized protein LOC105321398 [Crassostrea gigas]	NA	NA	9.66575	4.77051e-08
CNI_015496-RA	NA	NA	NA	9.66022	7.15365e-05
CNI_020649-RA	spider flagelliform silk-like protein Shelk1 [Crassostrea nippona]	NA	NA	9.62724	2.79974e-10	P	+
CNI_010778-RB	ALX homeobox protein 1 [Crassostrea gigas]	Homeobox protein goosecoid OS=Drosophila melanogaster OX=7227 GN=Gsc PE=2 SV=2	neural crest cell fate specification	9.62509	3.11001e-29
CNI_021421-RA	uncharacterized protein LOC109619866 [Crassostrea gigas]	NA	NA	9.60929	9.92161e-05
CNI_024546-RA	uncharacterized protein LOC105346827 [Crassostrea gigas]	NA	NA	9.607	0.000319787
CNI_001508-RA	uncharacterized protein LOC105317309 [Crassostrea gigas]	NA	NA	9.58016	2.43801e-08
CNI_007298-RA	homeobox protein unc-4 homolog [Crassostrea gigas]	Homeobox protein unc-4 homolog OS=Danio rerio OX=7955 GN=uncx PE=2 SV=2	DNA binding	9.57762	3.82682e-10
CNI_007287-RA	collagen alpha-6(IV) chain [Crassostrea gigas]	Collagen alpha-2(IV) chain OS=Ascaris suum OX=6253 PE=2 SV=1	NA	9.56125	4.90829e-07
CNI_025799-RA	NA	NA	NA	9.50765	0.00147731
CNI_016172-RA	C-type mannose receptor 2-like [Crassostrea gigas]	C-type mannose receptor 2 OS=Mus musculus OX=10090 GN=Mrc2 PE=1 SV=3	NA	9.45225	0.000220125
CNI_024842-RE	MAM and LDL-receptor class A domain-containing protein 2 isoform X1 [Crassostrea gigas]	Zinc metalloproteinase nas-23 OS=Caenorhabditis elegans OX=6239 GN=nas-23 PE=2 SV=3	Astacin (Peptidase family M12A)	9.44808	4.34045e-14
CNI_019432-RA	NA	NA	NA	9.40747	8.85806e-07
CNI_016239-RA	cell wall protein DAN4-like [Crassostrea gigas]	NA	NA	9.37616	7.81272e-06
CNI_027008-RA	uncharacterized protein LOC109619524 [Crassostrea gigas]	NA	NA	9.34756	2.03282e-06
CNI_025380-RA	MAM and LDL-receptor class A domain-containing protein 2 isoform X1 [Crassostrea gigas]	Zinc metalloproteinase dpy-31 OS=Brugia malayi OX=6279 GN=dpy-31 PE=1 SV=2	Meprin A subunit beta-like	9.34366	1.39662e-12
CNI_001941-RB	electroneutral sodium bicarbonate exchanger 1 [Crassostrea gigas]	Electroneutral sodium bicarbonate exchanger 1 OS=Homo sapiens OX=9606 GN=SLC4A8 PE=1 SV=1	sodium:bicarbonate symporter activity	9.323	5.85491e-24
CNI_001178-RA	transcription factor Sp5 [Crassostrea gigas]	Transcription factor Sp4 OS=Homo sapiens OX=9606 GN=SP4 PE=1 SV=2	post-anal tail morphogenesis	9.28953	3.75443e-18
CNI_023547-RA	caveolin-1-like [Crassostrea gigas]	Caveolin-1 OS=Dasypus novemcinctus OX=9361 GN=CAV1 PE=3 SV=1	May act as a scaffolding protein within caveolar membranes. Interacts directly with G-protein alpha subunits and can functionally regulate their activity	9.28009	5.31055e-05
CNI_011089-RA	tyrosinase-like protein 2 [Crassostrea gigas]	NA	NA	9.24539	0.000630735
CNI_003443-RI	sodium- and chloride-dependent betaine transporter-like [Crassostrea gigas]	Sodium- and chloride-dependent glycine transporter 1 OS=Xenopus laevis OX=8355 GN=slc6a9 PE=2 SV=1	neurotransmitter:sodium symporter activity	9.24234	2.68612e-05
CNI_026994-RB	eosinophil peroxidase isoform X2 [Crassostrea gigas]	Myeloperoxidase OS=Homo sapiens OX=9606 GN=MPO PE=1 SV=1	peroxidase activity	9.2168	1.94582e-06
CNI_026709-RA	uncharacterized protein LOC105325250 [Crassostrea gigas]	NA	NA	9.21288	1.63986e-05
CNI_006423-RA	uncharacterized protein LOC105317661 [Crassostrea gigas]	NA	Chitin binding Peritrophin-A domain	9.21022	0.00162923
CNI_002535-RA	FK506-binding protein 2 [Crassostrea gigas]	Peptidyl-prolyl cis-trans isomerase FKBP14 OS=Mus musculus OX=10090 GN=Fkbp14 PE=1 SV=1	peptidyl-prolyl cis-trans isomerase activity	9.20207	1.84331e-10
CNI_014511-RC	peptidase inhibitor 15 [Crassostrea gigas]	Peptidase inhibitor 16 OS=Bos taurus OX=9913 GN=PI16 PE=2 SV=1	Peptidase inhibitor R3HDML	9.18735	0.000120221
CNI_010862-RA	circumsporozoite protein-like [Crassostrea gigas]	NA	NA	9.16942	0.000126887	F	+
CNI_018585-RA	NA	NA	NA	9.15591	0.00131021
CNI_003830-RA	NA	NA	NA	9.15312	6.07181e-06
CNI_026409-RA	uncharacterized protein LOC117683428 [Crassostrea gigas]	NA	NA	9.12813	2.23076e-05
CNI_000330-RA	CD63 antigen isoform X2 [Crassostrea gigas]	Uroplakin-1b OS=Homo sapiens OX=9606 GN=UPK1B PE=1 SV=5	NA	9.09324	1.65159e-07
CNI_023371-RA	eggshell protein isoform X3 [Crassostrea gigas]	NA	NA	9.08523	2.1071e-05
CNI_017005-RA	uncharacterized protein LOC105346061 [Crassostrea gigas]	NA	NA	9.08329	1.93005e-09
CNI_007892-RA	carbonic anhydrase [Crassostrea gigas]	Carbonic anhydrase OS=Danio rerio OX=7955 GN=cahz PE=1 SV=2	carbonate dehydratase activity	9.0302	3.85958e-05
CNI_027663-RA	kielin/chordin-like protein [Crassostrea gigas]	NA	von Willebrand factor C and EGF	9.01585	3.67044e-11	C	+
CNI_006672-RB	uncharacterized protein LOC105330259 isoform X1 [Crassostrea gigas]	NA	Lytic polysaccharide mono-oxygenase, cellulose-degrading	8.9963	4.60026e-07
CNI_002843-RB	collagen alpha-2(IV) chain-like isoform X2 [Crassostrea gigas]	NA	NA	8.99548	1.58781e-07
CNI_012805-RA	neuronal growth regulator 1 isoform X3 [Crassostrea gigas]	IgLON family member 5 OS=Mus musculus OX=10090 GN=Iglon5 PE=2 SV=2	septate junction assembly	8.99126	6.77346e-07
CNI_005966-RA	endochitinase 2 isoform X1 [Crassostrea gigas]	NA	NA	8.97934	8.87338e-07
CNI_004110-RA	uncharacterized protein LOC111133340 isoform X2 [Crassostrea virginica]	NA	Alcohol acetyltransferase	8.97403	6.0514e-06
CNI_028031-RA	NA	NA	NA	8.95988	2.5769e-13
CNI_019313-RB	tolloid-like protein 1 [Crassostrea gigas]	Cubilin OS=Rattus norvegicus OX=10116 GN=Cubn PE=1 SV=2	metalloendopeptidase activity	8.95065	1.28979e-13
CNI_025789-RA	von Willebrand factor C and EGF domain-containing protein [Crassostrea gigas]	BPTI/Kunitz domain-containing protein (Fragment) OS=Haliotis asinina OX=109174 PE=1 SV=1	BPTI/Kunitz family of serine protease inhibitors.	8.94081	4.13179e-12	P	+
CNI_003164-RA	NA	NA	NA	8.88981	0.00176047
CNI_024149-RA	metalloproteinase inhibitor 3-like [Crassostrea gigas]	Metalloproteinase inhibitor 3 OS=Xenopus laevis OX=8355 GN=timp3 PE=2 SV=1	inhibitor 3	8.8429	0.0151139
CNI_007004-RA	flocculation protein FLO11 [Crassostrea gigas]	NA	NA	8.83594	1.67195e-08
CNI_021868-RA	uncharacterized protein LOC105338639 [Crassostrea gigas]	NA	NA	8.83403	2.25173e-05
CNI_023899-RA	protein dachsous [Crassostrea gigas]	Protocadherin Fat 4 OS=Homo sapiens OX=9606 GN=FAT4 PE=1 SV=2	homophilic cell adhesion via plasma membrane adhesion molecules	8.82084	1.39662e-12
CNI_007891-RA	carbonic anhydrase 1 [Crassostrea gigas]	Carbonic anhydrase 14 OS=Homo sapiens OX=9606 GN=CA14 PE=1 SV=1	carbonate dehydratase activity	8.81159	8.51328e-05
CNI_018251-RA	hemagglutinin/amebocyte aggregation factor [Crassostrea gigas]	Hemagglutinin/amebocyte aggregation factor OS=Limulus polyphemus OX=6850 PE=1 SV=1	Dermatopontin	8.78479	0.000185371
CNI_004012-RA	uncharacterized transmembrane protein DDB_G0289901 [Crassostrea gigas]	NA	NA	8.78105	0.00176047
CNI_023372-RA	eggshell protein isoform X3 [Crassostrea gigas]	NA	NA	8.76145	0.00146247
CNI_005491-RA	hypothetical protein EGW08_002808 [Elysia chlorotica]	NA	NA	8.76078	1.18529e-09
CNI_012734-RA	crystal protein [Crassostrea gigas]	Crystal protein OS=Dictyostelium discoideum OX=44689 GN=cryS PE=1 SV=1	Belongs to the type-B carboxylesterase lipase family	8.75915	2.63707e-07
CNI_015396-RA	uncharacterized protein LOC105338575 [Crassostrea gigas]	MAM and LDL-receptor class A domain-containing protein 2 (Fragment) OS=Acropora millepora OX=45264 PE=1 SV=1	Meprin A subunit beta-like	8.75703	1.2984e-18
CNI_025993-RD	uncharacterized protein LOC105343550 [Crassostrea gigas]	Plasminogen OS=Rattus norvegicus OX=10116 GN=Plg PE=2 SV=2	modification of morphology or physiology of other organism via secreted substance involved in symbiotic interaction	8.7417	5.84511e-08
CNI_026375-RA	uncharacterized protein LOC105343434 [Crassostrea gigas]	NA	NA	8.72855	0.000180338
CNI_024049-RA	EGF-like repeat and discoidin I-like domain-containing protein 3 [Crassostrea gigas]	NA	NA	8.72635	9.22453e-05
CNI_019532-RA	carbohydrate sulfotransferase 4 isoform X1 [Crassostrea gigas]	NA	Sulfotransferase family	8.68969	7.92708e-12
CNI_026376-RA	uncharacterized protein LOC105318219 [Crassostrea gigas]	NA	NA	8.67576	8.61727e-12
CNI_025759-RA	uncharacterized protein LOC117687266 [Crassostrea gigas]	NA	NA	8.66801	9.71391e-19
CNI_019185-RA	prolyl 4-hydroxylase subunit alpha-1 [Crassostrea gigas]	Prolyl 4-hydroxylase subunit alpha-1 OS=Rattus norvegicus OX=10116 GN=P4ha1 PE=2 SV=2	Prolyl 4-hydroxylase alpha subunit homologues.	8.66537	0.000180338
CNI_006311-RB	uncharacterized protein LOC105320549 isoform X1 [Crassostrea gigas]	NA	NA	8.65624	4.51975e-11
CNI_004797-RA	G protein-activated inward rectifier potassium channel 2-like [Crassostrea gigas]	G protein-activated inward rectifier potassium channel 2 OS=Mus musculus OX=10090 GN=Kcnj6 PE=1 SV=1	Inward rectifier potassium channel	8.62138	2.10534e-05
CNI_009491-RA	transmembrane protein 26 [Crassostrea gigas]	Transmembrane protein 26 OS=Homo sapiens OX=9606 GN=TMEM26 PE=1 SV=1	Transmembrane protein 26	8.61918	1.93766e-12
CNI_002536-RA	FK506-binding protein 2 [Crassostrea gigas]	Peptidyl-prolyl cis-trans isomerase FKBP14 OS=Mus musculus OX=10090 GN=Fkbp14 PE=1 SV=1	Calcium ion binding. It is involved in the biological process described with protein folding	8.58106	6.31326e-13
CNI_017004-RA	uncharacterized protein LOC105346062 [Crassostrea gigas]	NA	NA	8.53199	1.30545e-08	C	+
CNI_020896-RB	protein transport protein Sec24-like CEF [Crassostrea gigas]	NA	NA	8.53157	6.67163e-10
CNI_008381-RA	peptidyl-prolyl cis-trans isomerase FKBP1A [Crassostrea gigas]	Peptidyl-prolyl cis-trans isomerase FKBP1B OS=Homo sapiens OX=9606 GN=FKBP1B PE=1 SV=2	FK506 binding	8.52056	0.00297674
CNI_016831-RA	urea-proton symporter DUR3 [Crassostrea gigas]	Urea-proton symporter DUR3 OS=Arabidopsis thaliana OX=3702 GN=DUR3 PE=1 SV=1	putrescine transmembrane transporter activity	8.51556	0.000685573
CNI_014033-RB	pancreatic lipase-related protein 2 isoform X1 [Crassostrea gigas]	Inactive pancreatic lipase-related protein 1 OS=Rattus norvegicus OX=10116 GN=Pnliprp1 PE=2 SV=1	Belongs to the AB hydrolase superfamily. Lipase family	8.50811	9.50648e-13
CNI_025486-RA	uncharacterized protein LOC105323073 [Crassostrea gigas]	NA	NA	8.49832	0.0219097
CNI_004872-RB	four-domain proteases inhibitor [Crassostrea gigas]	Serine protease inhibitor dipetalogastin (Fragment) OS=Dipetalogaster maximus OX=72496 PE=1 SV=2	Kazal-type serine protease inhibitor domain	8.49657	9.02767e-12
CNI_010564-RA	antifreeze protein Maxi [Crassostrea gigas]	NA	NA	8.43964	0.00414434
CNI_017050-RA	uncharacterized protein LOC105332242 [Crassostrea gigas]	NA	NA	8.43791	8.98081e-06
CNI_000285-RA	transmembrane protein 233-like [Crassostrea virginica]	Transmembrane protein 233 OS=Homo sapiens OX=9606 GN=TMEM233 PE=3 SV=1	NA	8.4322	1.14812e-05
CNI_020165-RA	uncharacterized protein LOC105344226 [Crassostrea gigas]	NA	NA	8.43131	1.0096e-05
CNI_015979-RB	uncharacterized protein LOC105322211 [Crassostrea gigas]	NA	NA	8.41493	0.000148409
CNI_000154-RA	uncharacterized protein LOC117681724 [Crassostrea gigas]	NA	NA	8.41399	2.35279e-07
CNI_011856-RA	uncharacterized protein LOC105327499 [Crassostrea gigas]	Insoluble matrix shell protein 1 (Fragment) OS=Ruditapes philippinarum OX=129788 PE=1 SV=1	NA	8.40606	0.000250906	P	+
CNI_002424-RA	fibrocystin-L [Crassostrea gigas]	Fibrocystin-L OS=Mus musculus OX=10090 GN=Pkhd1l1 PE=1 SV=1	IPT/TIG domain	8.39973	3.03195e-06
CNI_020758-RA	uncharacterized protein LOC105322019 isoform X1 [Crassostrea gigas]	NA	NA	8.33671	9.67565e-05
CNI_024136-RA	metalloproteinase inhibitor 3-like [Crassostrea gigas]	Metalloproteinase inhibitor 3 OS=Gallus gallus OX=9031 GN=TIMP3 PE=1 SV=2	inhibitor 3	8.32613	0.000104699
CNI_000420-RA	CCN family member 2 [Crassostrea gigas]	CCN family member 2 OS=Bos taurus OX=9913 GN=CCN2 PE=2 SV=2	positive regulation of G0 to G1 transition	8.29695	1.57045e-05
CNI_003820-RA	uncharacterized protein LOC105317781 [Crassostrea gigas]	NA	NA	8.2959	2.71119e-05
CNI_023447-RC	uncharacterized protein LOC105344935 isoform X6 [Crassostrea gigas]	Cyclic nucleotide-binding domain-containing protein 2 OS=Homo sapiens OX=9606 GN=CNBD2 PE=2 SV=2	Cyclic nucleotide-monophosphate binding domain	8.28438	3.53523e-11
CNI_003421-RF	uncharacterized protein LOC105321455 isoform X2 [Crassostrea gigas]	NA	NA	8.28415	3.73646e-15
CNI_027156-RA	uncharacterized protein LOC105345744 isoform X2 [Crassostrea gigas]	NA	NA	8.27782	9.40619e-05
CNI_002225-RA	sporozoite surface protein 2-like [Crassostrea gigas]	NA	NA	8.26833	4.87266e-12
CNI_010684-RA	NA	NA	NA	8.26026	0.000447451
CNI_017022-RA	cell wall protein RTB1-like [Crassostrea gigas]	NA	NA	8.25343	0.000260318	P
CNI_018252-RA	hemagglutinin/amebocyte aggregation factor [Crassostrea gigas]	Hemagglutinin/amebocyte aggregation factor OS=Limulus polyphemus OX=6850 PE=1 SV=1	Dermatopontin	8.24594	0.00351086
CNI_009664-RA	uncharacterized protein LOC105336039 isoform X1 [Crassostrea gigas]	NA	TIR domain	8.23622	1.62944e-05
CNI_028073-RA	uncharacterized protein LOC105333532 [Crassostrea gigas]	NA	NA	8.22594	0.000147102
CNI_027127-RB	NA	NA	NA	8.18591	0.0249368
CNI_004528-RA	sodium-dependent phosphate transport protein 2B [Crassostrea gigas]	Sodium-dependent phosphate transport protein 2A OS=Oryctolagus cuniculus OX=9986 GN=SLC34A1 PE=2 SV=1	Sodium-dependent phosphate transport protein	8.17208	1.41324e-07
CNI_005504-RA	serine-rich adhesin for platelets-like [Crassostrea gigas]	Soluble scavenger receptor cysteine-rich domain-containing protein SSC5D OS=Mus musculus OX=10090 GN=Ssc5d PE=1 SV=1	NA	8.16878	2.68183e-05
CNI_014017-RA	NA	NA	NA	8.1641	3.94965e-13
CNI_005099-RA	uncharacterized protein LOC105343138 [Crassostrea gigas]	Putative defense protein Hdd11-like OS=Manduca sexta OX=7130 PE=2 SV=1	ferric-chelate reductase activity	8.13855	0.001055
CNI_022508-RA	NA	NA	NA	8.11926	9.63599e-05
CNI_026674-RE	histidine decarboxylase [Crassostrea gigas]	Histidine decarboxylase OS=Drosophila melanogaster OX=7227 GN=Hdc PE=1 SV=2	aromatic-L-amino-acid decarboxylase activity	8.10465	1.1825e-13
CNI_003688-RE	NA	NA	NA	8.09682	3.47684e-05
CNI_002135-RA	toll-like receptor 2 type-2 [Crassostrea gigas]	Toll-like receptor 6 OS=Bos taurus OX=9913 GN=TLR6 PE=2 SV=1	toll-like receptor	8.08964	8.28781e-06
CNI_007169-RA	uncharacterized protein LOC105325390 [Crassostrea gigas]	NA	NA	8.07444	1.35864e-07
CNI_000049-RA	chorion peroxidase [Crassostrea gigas]	Peroxidasin homolog OS=Homo sapiens OX=9606 GN=PXDN PE=1 SV=2	peroxidase activity	8.06941	1.84703e-11
CNI_011043-RA	uncharacterized protein LOC105326891 [Crassostrea gigas]	NA	NA	8.04672	3.16911e-07
CNI_026407-RA	uncharacterized protein LOC117683428 [Crassostrea gigas]	NA	NA	8.01332	0.00339531
CNI_016656-RA	NA	NA	NA	8.00295	2.56669e-05
CNI_026294-RA	uncharacterized protein LOC111112002 [Crassostrea virginica]	NA	NA	8.00245	0.00238143	C
CNI_024486-RA	uncharacterized protein LOC117682760 [Crassostrea gigas]	NA	scavenger receptor activity	7.98603	0.000123802
CNI_024330-RB	paired box protein Pax-8 [Crassostrea gigas]	Paired box protein Pax-2a OS=Danio rerio OX=7955 GN=pax2a PE=2 SV=2	DNA binding. It is involved in the biological process described with regulation of transcription, DNA-templated	7.98395	3.12767e-12
CNI_006422-RA	chondroitin proteoglycan 2 [Crassostrea gigas]	Peritrophin-48 OS=Chrysomya bezziana OX=69364 PE=2 SV=1	Chitin-binding domain type 2	7.97179	0.00483223
CNI_023369-RA	NA	NA	NA	7.93513	0.0171461
CNI_028348-RA	uncharacterized protein LOC105334837 [Crassostrea gigas]	NA	NA	7.90985	2.17248e-06
CNI_006671-RB	alkaline phosphatase, tissue-nonspecific isozyme [Crassostrea gigas]	Alkaline phosphatase, tissue-nonspecific isozyme OS=Homo sapiens OX=9606 GN=ALPL PE=1 SV=4	alkaline phosphatase activity	7.87676	3.53597e-09
CNI_023615-RB	cysteine-rich venom protein VAR11 isoform X1 [Crassostrea gigas]	NA	SCP / Tpx-1 / Ag5 / PR-1 / Sc7 family of extracellular domains.	7.86764	0.000400723
CNI_026408-RA	uncharacterized protein LOC117683428 [Crassostrea gigas]	NA	NA	7.85914	0.00475284
CNI_015885-RA	uncharacterized protein LOC117681003 [Crassostrea gigas]	NA	NA	7.85127	0.000431885
CNI_021864-RC	NA	NA	NA	7.83447	0.0315423
CNI_006615-RB	cysteine-rich venom protein Mr30 isoform X2 [Crassostrea gigas]	Cysteine-rich venom protein OS=Conus textile OX=6494 PE=1 SV=1	Crisp	7.8268	9.45442e-14
CNI_017839-RA	NA	NA	NA	7.80999	1.07453e-05
CNI_025760-RB	uncharacterized protein LOC117687741 isoform X1 [Crassostrea gigas]	Prolow-density lipoprotein receptor-related protein 1 OS=Homo sapiens OX=9606 GN=LRP1 PE=1 SV=2	NA	7.8082	6.77982e-09
CNI_021211-RA	uncharacterized protein LOC105325930 [Crassostrea gigas]	NA	NA	7.8021	8.78013e-13
CNI_000048-RA	unnamed protein product [Ranitomeya imitator]	NA	NA	7.78941	0.00912357
CNI_020783-RA	collagen alpha-1(III) chain isoform X2 [Crassostrea gigas]	Collagen-like protein 7 OS=Acanthamoeba polyphaga mimivirus OX=212035 GN=MIMI_L669 PE=4 SV=1	NA	7.78744	0.00168282
CNI_002226-RA	uncharacterized protein LOC105341592 isoform X1 [Crassostrea gigas]	NA	NA	7.74643	1.48984e-18
CNI_000294-RA	uncharacterized protein LOC105342765 [Crassostrea gigas]	NA	NA	7.72464	0.000329392
CNI_000396-RA	delta-like protein A [Crassostrea gigas]	Fat-like cadherin-related tumor suppressor homolog OS=Drosophila melanogaster OX=7227 GN=kug PE=2 SV=3	NA	7.70595	8.55798e-08
CNI_027677-RA	uncharacterized protein LOC117683428 [Crassostrea gigas]	NA	NA	7.70245	1.04421e-07
CNI_004226-RA	uncharacterized protein LOC105321655 [Crassostrea gigas]	NA	NA	7.63832	0.00085564
CNI_024464-RA	protocadherin Fat 4 [Crassostrea gigas]	Protocadherin Fat 4 OS=Homo sapiens OX=9606 GN=FAT4 PE=1 SV=2	homophilic cell adhesion via plasma membrane adhesion molecules	7.63245	7.9995e-07
CNI_024642-RB	histone-lysine N-methyltransferase PRDM9-like [Crassostrea gigas]	Histone-lysine N-methyltransferase PRDM9 OS=Mus musculus OX=10090 GN=Prdm9 PE=1 SV=2	SET (Su(var)3-9, Enhancer-of-zeste, Trithorax) domain	7.63092	6.8788e-07
CNI_008060-RA	multiple epidermal growth factor-like domains protein 6 [Crassostrea gigas]	Tenascin-X OS=Homo sapiens OX=9606 GN=TNXB PE=1 SV=5	NA	7.61285	0.0280939
CNI_023909-RB	uncharacterized protein LOC105328755 isoform X1 [Crassostrea gigas]	NA	NA	7.60399	4.09385e-13
CNI_025066-RE	uncharacterized protein LOC105334358 [Crassostrea gigas]	Plasminogen OS=Notamacropus eugenii OX=9315 GN=PLG PE=2 SV=1	modification of morphology or physiology of other organism via secreted substance involved in symbiotic interaction	7.59253	0.0371361
CNI_023839-RA	whey acidic protein-like [Crassostrea gigas]	NA	NA	7.56743	1.59056e-07
CNI_025788-RA	WAP four-disulfide core domain protein 2-like [Crassostrea gigas]	NA	NA	7.5627	0.000205777	P	+
CNI_025568-RA	papilin [Crassostrea gigas]	Kunitz/BPTI-like toxin OS=Austrelaps superbus OX=29156 PE=3 SV=1	serine-type endopeptidase inhibitor activity	7.55498	9.82517e-06
CNI_008882-RA	glutenin, high molecular weight subunit DX5 [Crassostrea gigas]	Superoxide dismutase [Cu-Zn] OS=Schizosaccharomyces pombe (strain 972 / ATCC 24843) OX=284812 GN=sod1 PE=2 SV=1	oxidoreductase activity, acting on superoxide radicals as acceptor	7.54428	4.371e-08
CNI_025556-RA	uncharacterized protein LOC117688208 [Crassostrea gigas]	NA	NA	7.53971	4.90829e-07
CNI_022575-RA	uncharacterized protein LOC111108341 isoform X2 [Crassostrea virginica]	NA	NA	7.52998	4.46156e-22	P
CNI_012261-RA	uncharacterized protein LOC105338037 [Crassostrea gigas]	Peptidyl-glycine alpha-amidating monooxygenase OS=Mus musculus OX=10090 GN=Pam PE=1 SV=2	peptidyl-glycine alpha-amidating monooxygenase	7.5123	0.00199298
CNI_017860-RD	uncharacterized protein LOC105324711 isoform X1 [Crassostrea gigas]	NA	NA	7.50878	5.09469e-08
CNI_021212-RA	uncharacterized protein LOC105325931 [Crassostrea gigas]	NA	NA	7.50248	3.20331e-14
CNI_025485-RA	uncharacterized protein LOC105323120 isoform X1 [Crassostrea gigas]	NA	NA	7.50074	4.09938e-05
CNI_020196-RA	uncharacterized protein LOC117339572 [Pecten maximus]	NA	NA	7.49805	0.00113871
CNI_015377-RA	uncharacterized protein LOC105329493 [Crassostrea gigas]	NA	NA	7.45773	4.05498e-06
CNI_000539-RA	protein Wnt-1 isoform X1 [Crassostrea gigas]	Protein Wnt-1 OS=Ambystoma mexicanum OX=8296 GN=WNT-1 PE=2 SV=1	midbrain-hindbrain boundary maturation	7.45746	5.70074e-11
CNI_024467-RD	inter-alpha-trypsin inhibitor heavy chain H3 isoform X13 [Crassostrea gigas]	NA	NA	7.43498	6.56657e-10
CNI_012058-RB	uncharacterized protein LOC111131137 [Crassostrea virginica]	NA	NA	7.43347	3.6579e-11
CNI_014581-RA	LHFPL tetraspan subfamily member 6 protein [Crassostrea gigas]	NA	NA	7.4215	2.07569e-08
CNI_006048-RA	uncharacterized protein LOC105321833 [Crassostrea gigas]	NA	NA	7.4153	1.27679e-06
CNI_025553-RA	uncharacterized protein LOC117688208 [Crassostrea gigas]	NA	Collagen triple helix repeat (20 copies)	7.37772	2.22013e-08
CNI_004004-RA	uncharacterized protein LOC111135614 [Crassostrea virginica]	Protein PIF OS=Margaritifera margaritifera OX=102329 PE=1 SV=1	NA	7.36799	2.87296e-08
CNI_009412-RA	uncharacterized protein LOC105345841 [Crassostrea gigas]	NA	NA	7.36036	0.00142472
CNI_010359-RA	unnamed protein product, partial [Adineta ricciae]	Neurogenic locus notch homolog protein 1 OS=Xenopus laevis OX=8355 GN=notch1 PE=1 SV=3	neurogenic locus notch homolog protein	7.33787	2.48102e-09
CNI_026254-RA	uncharacterized protein LOC105319335 [Crassostrea gigas]	NA	NA	7.31833	0.000554325	P	+
CNI_021051-RB	uncharacterized protein LOC105343744 [Crassostrea gigas]	NA	NA	7.31225	0.0291701
CNI_009495-RA	uncharacterized protein LOC111119884 [Crassostrea virginica]	NA	NA	7.3026	0.000198366
CNI_018248-RA	hemagglutinin/amebocyte aggregation factor [Crassostrea gigas]	Hemagglutinin/amebocyte aggregation factor OS=Limulus polyphemus OX=6850 PE=1 SV=1	Dermatopontin	7.27002	0.00509475
CNI_006165-RA	putative defense protein Hdd11-like isoform X1 [Crassostrea gigas]	Putative ferric-chelate reductase 1 OS=Danio rerio OX=7955 GN=frrs1 PE=2 SV=1	Reeler domain	7.21348	8.67439e-11
CNI_018057-RA	uncharacterized protein LOC117691645 [Crassostrea gigas]	NA	NA	7.20146	0.000442902
CNI_025736-RA	beta-hexosaminidase-like [Crassostrea gigas]	Beta-hexosaminidase OS=Vibrio vulnificus OX=672 GN=hex PE=3 SV=1	Glycosyl hydrolase family 20, catalytic domain	7.16039	1.44639e-06
CNI_021210-RA	uncharacterized protein LOC105325929 [Crassostrea gigas]	NA	NA	7.15676	1.1423e-05
CNI_019942-RA	arsenite methyltransferase [Crassostrea gigas]	Arsenite methyltransferase OS=Mus musculus OX=10090 GN=As3mt PE=1 SV=2	Arsenite methyltransferase	7.1342	4.6757e-06
CNI_020920-RA	solute carrier family 23 member 2 [Crassostrea gigas]	Solute carrier family 23 member 1 OS=Homo sapiens OX=9606 GN=SLC23A1 PE=1 SV=4	sodium-dependent L-ascorbate transmembrane transporter activity	7.13154	7.76366e-06
CNI_014390-RA	uncharacterized protein LOC105336281 [Crassostrea gigas]	Voltage-gated hydrogen channel 1 OS=Gallus gallus OX=9031 GN=HVCN1 PE=2 SV=1	channel 1	7.12463	2.12894e-08
CNI_013387-RA	heme-binding protein 2-like [Crassostrea gigas]	Heme-binding protein 2 OS=Mus musculus OX=10090 GN=Hebp2 PE=1 SV=1	SOUL heme-binding protein	7.08938	9.36302e-06
CNI_014234-RA	uncharacterized protein LOC105319544 [Crassostrea gigas]	NA	NA	7.04876	6.03079e-34
CNI_010561-RA	glycine, alanine and asparagine-rich protein [Crassostrea gigas]	NA	NA	7.02168	6.34705e-05
CNI_016729-RA	NA	NA	NA	6.9962	4.77051e-08
CNI_010686-RA	uncharacterized protein LOC111127775 [Crassostrea virginica]	NA	NA	6.99157	1.4342e-05
CNI_025562-RA	uncharacterized protein LOC109618415 [Crassostrea gigas]	NA	Collagen triple helix repeat (20 copies)	6.96836	0.00296339
CNI_018581-RA	uncharacterized protein LOC105323052 [Crassostrea gigas]	Putative tyrosinase-like protein tyr-3 OS=Caenorhabditis elegans OX=6239 GN=tyr-3 PE=3 SV=5	Common central domain of tyrosinase	6.96249	0.000669304
CNI_014257-RB	N-methyltransferase dtpB isoform X2 [Crassostrea gigas]	Histidine N-alpha-methyltransferase OS=Mycolicibacterium smegmatis (strain ATCC 700084 / mc(2)155) OX=246196 GN=egtD PE=1 SV=1	Histidine-specific methyltransferase, SAM-dependent	6.9478	1.25947e-07
CNI_028198-RA	partner of bursicon-like [Crassostrea gigas]	Partner of bursicon OS=Anopheles gambiae OX=7165 GN=pburs PE=2 SV=1	Final heterodimeric neurohormone released at the end of the molting cycle, involved in the sclerotization (tanning) of the insect cuticle, melanization and wing spreading	6.93256	1.02374e-12
CNI_023127-RC	protein Wnt-7b isoform X2 [Crassostrea gigas]	Protein Wnt-7b OS=Gallus gallus OX=9031 GN=WNT7B PE=2 SV=1	Ligand for members of the frizzled family of seven transmembrane receptors	6.91754	4.80555e-18
CNI_026406-RA	uncharacterized protein LOC117683428 [Crassostrea gigas]	NA	NA	6.90566	3.54872e-05
CNI_026736-RA	uncharacterized protein LOC105331755 [Crassostrea gigas]	Putative uncharacterized protein FLJ45035 OS=Homo sapiens OX=9606 PE=5 SV=1	NA	6.89877	3.40161e-08
CNI_006447-RC	neprilysin-1-like [Crassostrea gigas]	Neprilysin-1 OS=Drosophila melanogaster OX=7227 GN=Nep1 PE=2 SV=2	Metalloendopeptidase activity. It is involved in the biological process described with proteolysis	6.87199	6.56333e-14
CNI_024640-RA	uncharacterized protein LOC105331381 [Crassostrea gigas]	Histone-lysine N-methyltransferase PRDM7 OS=Homo sapiens OX=9606 GN=PRDM7 PE=1 SV=2	recombination hotspot binding	6.86609	1.22903e-06
CNI_016223-RA	sodium- and chloride-dependent glycine transporter 2 [Crassostrea gigas]	Sodium- and chloride-dependent glycine transporter 2 OS=Homo sapiens OX=9606 GN=SLC6A5 PE=1 SV=3	neurotransmitter:sodium symporter activity	6.85475	6.86061e-16
CNI_005405-RA	NA	BPTI/Kunitz domain-containing protein 4 OS=Margaritifera margaritifera OX=102329 PE=1 SV=1	NA	6.84375	0.000196387
CNI_019562-RA	uncharacterized protein LOC105317381 [Crassostrea gigas]	NA	NA	6.82303	0.00325202
CNI_014983-RA	uncharacterized protein LOC105330942 [Crassostrea gigas]	NA	NA	6.81754	9.74868e-05
CNI_012450-RB	synaptotagmin-4 [Crassostrea gigas]	Synaptotagmin-1 OS=Pongo abelii OX=9601 GN=SYT1 PE=2 SV=1	NA	6.81271	3.71415e-08
CNI_002280-RA	low-density lipoprotein receptor-related protein 4 [Crassostrea gigas]	Low-density lipoprotein receptor-related protein 4 OS=Homo sapiens OX=9606 GN=LRP4 PE=1 SV=4	NA	6.79778	9.16825e-08
CNI_002526-RA	thrombospondin-type laminin G domain and EAR repeat-containing protein isoform X2 [Crassostrea gigas]	Thrombospondin-type laminin G domain and EAR repeat-containing protein OS=Homo sapiens OX=9606 GN=TSPEAR PE=1 SV=2	sensory perception of sound	6.7781	0.000347677
CNI_000176-RA	NA	NA	NA	6.7458	0.000891427
CNI_026762-RA	perlucin-like protein [Crassostrea gigas]	Perlucin-like protein OS=Mytilus galloprovincialis OX=29158 PE=1 SV=1	carbohydrate binding	6.70182	0.000343796
CNI_021116-RA	uncharacterized protein LOC105332452 [Crassostrea gigas]	von Willebrand factor D and EGF domain-containing protein OS=Homo sapiens OX=9606 GN=VWDE PE=2 SV=4	von Willebrand factor D and EGF	6.63866	3.57358e-06
CNI_013779-RA	uncharacterized protein LOC105320526 [Crassostrea gigas]	NA	NA	6.60938	4.03999e-12
CNI_004384-RA	L-rhamnose-binding lectin CSL3 [Crassostrea gigas]	L-rhamnose-binding lectin CSL3 OS=Oncorhynchus keta OX=8018 PE=1 SV=1	Galactose binding lectin domain	6.59022	1.25513e-07
CNI_004773-RA	GDP-fucose transporter 1 [Crassostrea gigas]	GDP-fucose transporter 1 OS=Nematostella vectensis OX=45351 GN=slc35c1 PE=3 SV=1	GDP-fucose import into Golgi lumen	6.58143	0.000919964
CNI_022937-RA	uncharacterized protein LOC117682624 [Crassostrea gigas]	NA	NA	6.55442	6.4184e-09
CNI_003297-RC	fibrocystin-L isoform X3 [Crassostrea gigas]	Fibrocystin-L OS=Mus musculus OX=10090 GN=Pkhd1l1 PE=1 SV=1	IPT/TIG domain	6.54315	8.29594e-07
CNI_012001-RA	uncharacterized protein LOC105339576 isoform X2 [Crassostrea gigas]	NA	NA	6.50635	2.29392e-06
CNI_017903-RA	dentin sialophosphoprotein [Crassostrea gigas]	NA	NA	6.50289	3.57358e-06
CNI_010511-RA	uncharacterized protein LOC105342596 [Crassostrea gigas]	NA	NA	6.47676	0.000214778
CNI_000575-RA	peptidyl-prolyl cis-trans isomerase FKBP2 [Crassostrea gigas]	Peptidyl-prolyl cis-trans isomerase FKBP7 OS=Homo sapiens OX=9606 GN=FKBP7 PE=1 SV=2	peptidyl-prolyl cis-trans isomerase activity	6.46714	6.23658e-05
CNI_015794-RA	GLIPR1-like protein 1 [Crassostrea gigas]	Peptidase inhibitor 16 OS=Bos taurus OX=9913 GN=PI16 PE=2 SV=1	SCP / Tpx-1 / Ag5 / PR-1 / Sc7 family of extracellular domains.	6.43186	4.88512e-09
CNI_009027-RA	Usher syndrome type-1G protein homolog [Crassostrea gigas]	Usher syndrome type-1G protein homolog OS=Mus musculus OX=10090 GN=Ush1g PE=1 SV=1	Usher syndrome	6.43099	0.000104699
CNI_024143-RA	metalloproteinase inhibitor 3-like [Crassostrea gigas]	Metalloproteinase inhibitor 3 OS=Gallus gallus OX=9031 GN=TIMP3 PE=1 SV=2	inhibitor 3	6.41073	9.50648e-13
CNI_001921-RA	tumor necrosis factor receptor 16 [Crassostrea hongkongensis]	Tumor necrosis factor receptor superfamily member 16 OS=Mus musculus OX=10090 GN=Ngfr PE=1 SV=2	DEATH domain, found in proteins involved in cell death (apoptosis).	6.39267	2.86561e-05
CNI_013734-RE	VWFA and cache domain-containing protein 1 [Crassostrea gigas]	VWFA and cache domain-containing protein 1 OS=Homo sapiens OX=9606 GN=CACHD1 PE=2 SV=2	calcium ion transport	6.37611	0.000237742
CNI_009217-RB	LOW QUALITY PROTEIN: pituitary homeobox x [Crassostrea gigas]	Pituitary homeobox x OS=Branchiostoma belcheri OX=7741 GN=Ptx PE=2 SV=1	subthalamic nucleus development	6.37061	1.1479e-09
CNI_006767-RA	uncharacterized protein LOC117692879 [Crassostrea gigas]	NA	toll-like receptor	6.35934	0.00174808
CNI_012057-RA	glycine-rich protein 2-like [Crassostrea virginica]	NA	NA	6.35051	5.35524e-05
CNI_005786-RA	transmembrane protein 26-like [Crassostrea gigas]	Transmembrane protein 26 OS=Homo sapiens OX=9606 GN=TMEM26 PE=1 SV=1	Transmembrane protein 26	6.3478	0.000148279
CNI_009327-RB	QRFP-like peptide receptor [Crassostrea gigas]	Cholecystokinin receptor OS=Xenopus laevis OX=8355 GN=cckar PE=2 SV=1	7 transmembrane receptor (rhodopsin family)	6.33687	0.000730477
CNI_018261-RA	translation initiation factor IF-2 [Crassostrea gigas]	Gigasin-4 (Fragment) OS=Crassostrea gigas OX=29159 PE=1 SV=1	NA	6.32805	1.48275e-07	P,F,C	+
CNI_018249-RA	hemagglutinin/amebocyte aggregation factor [Crassostrea gigas]	Hemagglutinin/amebocyte aggregation factor OS=Limulus polyphemus OX=6850 PE=1 SV=1	Dermatopontin	6.29294	0.0100167
CNI_026235-RA	uncharacterized protein LOC105323169 [Crassostrea gigas]	Beta-hexosaminidase OS=Vibrio vulnificus OX=672 GN=hex PE=3 SV=1	Glycosyl hydrolase family 20, catalytic domain	6.27861	0.00228911
CNI_023132-RA	NA	NA	NA	6.23731	0.000415185
CNI_000336-RB	uncharacterized protein LOC105318004 isoform X1 [Crassostrea gigas]	Protein aardvark OS=Dictyostelium discoideum OX=44689 GN=aarA PE=2 SV=1	NA	6.22969	3.89063e-07
CNI_024523-RA	zinc finger protein 714 [Crassostrea gigas]	Fez family zinc finger protein 1 OS=Danio rerio OX=7955 GN=fezf1 PE=2 SV=1	forebrain anterior/posterior pattern specification	6.22657	0.000157735
CNI_012048-RA	arylsulfatase H [Crassostrea gigas]	NA	NA	6.18378	7.54089e-06
CNI_021575-RA	uncharacterized protein LOC117689976 isoform X1 [Crassostrea gigas]	NA	NA	6.18352	0.000817021
CNI_016040-RA	myeloid differentiation primary response protein MyD88-like isoform X3 [Crassostrea gigas]	Myeloid differentiation primary response protein MyD88 OS=Danio rerio OX=7955 GN=myd88 PE=2 SV=2	myeloid differentiation primary response protein MyD88	6.18138	2.2907e-06
CNI_003826-RA	NA	NA	NA	6.13379	0.0031765
CNI_024131-RA	uncharacterized protein LOC117686275 [Crassostrea gigas]	Metalloproteinase inhibitor 4 OS=Bos taurus OX=9913 GN=TIMP4 PE=2 SV=2	inhibitor 3	6.11708	0.000368895
CNI_023660-RA	NA	NA	NA	6.11129	0.00165138
CNI_026289-RA	uncharacterized protein LOC111099988 [Crassostrea virginica]	NA	NA	6.08191	0.000475516
CNI_005092-RC	protein Wnt-4 [Crassostrea gigas]	Protein Wnt-4 OS=Gallus gallus OX=9031 GN=WNT4 PE=1 SV=1	frizzled binding	5.99605	7.31005e-06
CNI_027645-RA	uncharacterized protein LOC111115403 [Crassostrea virginica]	NA	NA	5.9912	1.33756e-05
CNI_010914-RA	uncharacterized protein LOC105336989 isoform X1 [Crassostrea gigas]	NA	TIR domain	5.98243	2.33021e-06
CNI_016722-RA	uncharacterized protein LOC105336165 [Crassostrea gigas]	NA	NA	5.9804	4.67981e-05
CNI_011585-RA	uncharacterized protein LOC105345066 [Crassostrea gigas]	WSC domain-containing protein ARB_07867 OS=Arthroderma benhamiae (strain ATCC MYA-4681 / CBS 112371) OX=663331 GN=ARB_07867 PE=1 SV=1	NA	5.97103	0.0185948
CNI_026317-RC	echinoderm microtubule-associated protein-like 2 [Crassostrea gigas]	Echinoderm microtubule-associated protein-like 2 OS=Mus musculus OX=10090 GN=Eml2 PE=1 SV=1	HELP motif	5.96958	0.00127721
CNI_000277-RB	uncharacterized protein LOC105320745 [Crassostrea gigas]	NA	NA	5.9639	6.95935e-05
CNI_013732-RA	VWFA and cache domain-containing protein 1-like [Crassostrea gigas]	VWFA and cache domain-containing protein 1 OS=Mus musculus OX=10090 GN=Cachd1 PE=2 SV=1	calcium ion transport	5.93616	0.000915432
CNI_026176-RA	NA	NA	NA	5.91704	0.00193562
CNI_011701-RA	papilin-like isoform X8 [Crassostrea gigas]	ADAMTS-like protein 3 OS=Homo sapiens OX=9606 GN=ADAMTSL3 PE=1 SV=4	thrombospondin type-1 domain-containing protein 4	5.91093	0.00761799
CNI_011354-RA	glioma pathogenesis-related protein 1-like [Crassostrea gigas]	Glioma pathogenesis-related protein 1 OS=Mus musculus OX=10090 GN=Glipr1 PE=2 SV=1	SCP / Tpx-1 / Ag5 / PR-1 / Sc7 family of extracellular domains.	5.90537	0.0098522
CNI_024755-RA	eppin-like [Crassostrea gigas]	WAP four-disulfide core domain protein 6B OS=Mus musculus OX=10090 GN=Wfdc6b PE=2 SV=1	WAP four-disulfide core domain	5.88709	3.64155e-08
CNI_003166-RA	NA	NA	NA	5.8713	0.00480814
CNI_020994-RA	neuropeptide f 1 [Deroceras reticulatum]	Pro-neuropeptide Y OS=Aplysia californica OX=6500 GN=NPY PE=1 SV=1	NA	5.86153	0.0060222
CNI_019271-RB	uncharacterized protein LOC105343933 [Crassostrea gigas]	NA	NA	5.85797	5.5223e-07
CNI_023766-RB	inter-alpha-trypsin inhibitor heavy chain H4-like isoform X2 [Crassostrea gigas]	Inter-alpha-trypsin inhibitor heavy chain H3 OS=Oryctolagus cuniculus OX=9986 GN=ITIH3 PE=2 SV=1	hyaluronan metabolic process	5.8561	9.51827e-12	C
CNI_023281-RA	protein Wnt-16 [Crassostrea gigas]	Protein Wnt-16 OS=Mus musculus OX=10090 GN=Wnt16 PE=2 SV=2	Ligand for members of the frizzled family of seven transmembrane receptors	5.83358	6.82071e-06
CNI_002532-RB	peptidyl-prolyl cis-trans isomerase FKBP10-like [Crassostrea gigas]	Peptidyl-prolyl cis-trans isomerase FKBP10 OS=Mus musculus OX=10090 GN=Fkbp10 PE=1 SV=2	histone peptidyl-prolyl isomerization	5.82385	0.000595846
CNI_004951-RA	tyrosinase-like protein 1 [Crassostrea gigas]	Tyrosinase-like protein 2 OS=Margaritifera margaritifera OX=102329 PE=1 SV=1	tyrosinase	5.80973	4.46461e-08	C
CNI_007562-RA	uncharacterized protein LOC105325603 [Crassostrea gigas]	Hepatic lectin OS=Gallus gallus OX=9031 PE=1 SV=1	NA	5.79226	0.00793207
CNI_013694-RD	peroxidase-like protein [Crassostrea gigas]	Peroxidase-like protein OS=Margaritifera margaritifera OX=102329 PE=1 SV=1	peroxidase activity	5.79022	0.00906021	P,F	+
CNI_017377-RA	NA	NA	NA	5.78968	1.09516e-16
CNI_008456-RA	uncharacterized protein LOC105330377 isoform X1 [Crassostrea gigas]	NA	NA	5.78855	0.00140411
CNI_016296-RA	protein FAM167A-like [Crassostrea virginica]	Protein FAM167A OS=Bos taurus OX=9913 GN=FAM167A PE=2 SV=1	Family with sequence similarity 167 member	5.77602	0.000336002
CNI_003737-RA	aquaporin-5 [Crassostrea gigas]	Aquaporin-4 OS=Mus musculus OX=10090 GN=Aqp4 PE=1 SV=2	Belongs to the MIP aquaporin (TC 1.A.8) family	5.77483	9.78453e-06
CNI_024166-RA	NA	NA	NA	5.76648	0.0010173
CNI_006803-RA	uncharacterized protein LOC109620821 [Crassostrea gigas]	NA	NA	5.74861	0.00170372
CNI_024551-RA	uncharacterized protein LOC105344926 [Crassostrea gigas]	NA	NA	5.74524	0.00163143
CNI_004917-RC	uncharacterized protein LOC105333957 [Crassostrea gigas]	Carbonic anhydrase 6 OS=Homo sapiens OX=9606 GN=CA6 PE=1 SV=3	carbonate dehydratase activity	5.73181	0.00140194
CNI_000941-RB	uncharacterized protein LOC105342107 [Crassostrea gigas]	NA	NA	5.72989	0.0139896
CNI_002844-RB	uncharacterized protein LOC105335702 isoform X1 [Crassostrea gigas]	NA	NA	5.72633	0.00396159
CNI_001026-RA	uncharacterized protein LOC105338517 [Crassostrea gigas]	NA	NA	5.72274	7.81272e-06
CNI_026760-RD	receptor-type tyrosine-protein phosphatase kappa [Crassostrea gigas]	Receptor-type tyrosine-protein phosphatase H OS=Homo sapiens OX=9606 GN=PTPRH PE=1 SV=4	Receptor-type tyrosine-protein phosphatase	5.71059	0.000516563
CNI_015537-RD	peripheral myelin protein 22-like [Crassostrea gigas]	Epithelial membrane protein 2 OS=Bos taurus OX=9913 GN=EMP2 PE=2 SV=1	NA	5.70833	0.00027997
CNI_027279-RA	laccase-24 [Crassostrea gigas]	L-ascorbate oxidase OS=Arabidopsis thaliana OX=3702 GN=AAO PE=1 SV=1	iron assimilation by reduction and transport	5.69593	0.0178198	P,C	+
CNI_021344-RB	uncharacterized protein LOC111100360 [Crassostrea virginica]	NA	NA	5.66275	0.00358079
CNI_012227-RC	uncharacterized protein LOC105329791 [Crassostrea gigas]	NA	NA	5.65739	0.000803423
CNI_027261-RA	uncharacterized protein LOC105339585 [Crassostrea gigas]	NA	NA	5.65072	0.0096286
CNI_007299-RA	temptin [Crassostrea gigas]	Temptin OS=Aplysia californica OX=6500 PE=1 SV=1	NA	5.64874	0.000391407	C	+
CNI_020613-RA	uncharacterized protein LOC105332828 [Crassostrea gigas]	NA	NA	5.62917	0.00479729
CNI_004644-RB	uncharacterized protein LOC105337531 isoform X1 [Crassostrea gigas]	NA	NA	5.59835	0.00104269
CNI_013895-RA	uncharacterized protein LOC105342455 [Crassostrea gigas]	NA	NA	5.59755	5.63331e-05
CNI_021800-RA	uncharacterized protein LOC105318979 [Crassostrea gigas]	Protein toll OS=Drosophila melanogaster OX=7227 GN=Tl PE=1 SV=1	positive regulation of antifungal peptide biosynthetic process	5.56489	0.031515
CNI_018998-RA	uncharacterized protein LOC111104616 [Crassostrea virginica]	NA	NA	5.56182	0.0307685
CNI_009044-RA	pancreatic triacylglycerol lipase [Crassostrea gigas]	Pancreatic triacylglycerol lipase (Fragment) OS=Myocastor coypus OX=10157 GN=PNLIP PE=2 SV=1	Belongs to the AB hydrolase superfamily. Lipase family	5.55878	0.00191103
CNI_010484-RA	uncharacterized protein LOC105330395 [Crassostrea gigas]	NA	NA	5.53129	0.0351535
CNI_026873-RB	sodium-coupled monocarboxylate transporter 1 [Crassostrea gigas]	Sodium-coupled monocarboxylate transporter 1 OS=Mus musculus OX=10090 GN=Slc5a8 PE=1 SV=1	Belongs to the sodium solute symporter (SSF) (TC 2.A.21) family	5.50988	0.00799217
CNI_002343-RA	glutamate receptor 2 [Crassostrea gigas]	Glutamate receptor 2 OS=Homo sapiens OX=9606 GN=GRIA2 PE=1 SV=3	AMPA glutamate receptor activity	5.47424	0.000198552
CNI_012804-RA	endoglucanase 13-like [Crassostrea gigas]	Endoglucanase 1 OS=Acetivibrio thermocellus (strain ATCC 27405 / DSM 1237 / JCM 9322 / NBRC 103400 / NCIMB 10682 / NRRL B-4536 / VPI 7372) OX=203119 GN=celI PE=1 SV=2	Glycosyl hydrolase family 9	5.47318	0.0180397
CNI_024389-RA	protein dachsous [Crassostrea gigas]	Protocadherin Fat 3 OS=Mus musculus OX=10090 GN=Fat3 PE=1 SV=2	homophilic cell adhesion via plasma membrane adhesion molecules	5.45482	0.001795
CNI_022561-RA	uncharacterized protein LOC105349141 [Crassostrea gigas]	NA	NA	5.44982	0.00811415
CNI_007447-RB	uncharacterized protein LOC105345483 [Crassostrea gigas]	NA	NA	5.41056	5.40278e-06
CNI_006310-RA	uncharacterized protein LOC105320548 isoform X2 [Crassostrea gigas]	NA	NA	5.41053	5.96869e-05
CNI_012000-RA	NA	NA	NA	5.40463	0.00303506
CNI_006040-RB	neprilysin [Crassostrea gigas]	Neprilysin OS=Homo sapiens OX=9606 GN=MME PE=1 SV=2	Metalloendopeptidase activity. It is involved in the biological process described with proteolysis	5.40386	0.000831648
CNI_003165-RA	NA	NA	NA	5.39751	0.0135828
CNI_023537-RA	uncharacterized protein LOC117682635 [Crassostrea gigas]	NA	NA	5.38026	0.00745671
CNI_019613-RA	basic salivary proline-rich protein 2-like [Crassostrea gigas]	Temptin OS=Aplysia californica OX=6500 PE=1 SV=1	NA	5.36585	5.7673e-06
CNI_006719-RA	retinol-binding protein 4-like [Crassostrea gigas]	Retinol-binding protein 4 OS=Mus musculus OX=10090 GN=Rbp4 PE=1 SV=2	retinol binding protein 4	5.35425	0.00157784
CNI_015793-RA	GLIPR1-like protein 1 [Crassostrea gigas]	GLIPR1-like protein 1 OS=Mus musculus OX=10090 GN=Glipr1l1 PE=1 SV=1	SCP / Tpx-1 / Ag5 / PR-1 / Sc7 family of extracellular domains.	5.34851	0.00374297
CNI_008538-RA	uncharacterized protein LOC105343402 [Crassostrea gigas]	NA	NA	5.34695	0.000953193
CNI_017026-RB	uncharacterized protein LOC105335357 isoform X2 [Crassostrea gigas]	NA	NA	5.31547	0.0138046
CNI_022638-RA	uncharacterized protein LOC105337311 [Crassostrea gigas]	BTB and MATH domain-containing protein 36 OS=Caenorhabditis elegans OX=6239 GN=bath-36 PE=4 SV=1	mRNA, complete cds	5.31342	0.000180749
CNI_000538-RC	protein Wnt-6 [Crassostrea gigas]	Protein Wnt-6 OS=Mus musculus OX=10090 GN=Wnt6 PE=1 SV=2	frizzled binding	5.30112	9.90334e-06
CNI_012923-RA	uncharacterized protein LOC105336309 [Crassostrea gigas]	NA	NA	5.27876	0.00273366
CNI_013663-RA	homeobox protein Hox-A1 [Crassostrea gigas]	Homeobox protein Hox-A1 OS=Heterodontus francisci OX=7792 GN=HOXA1 PE=3 SV=1	abducens nerve formation	5.27454	2.91046e-05
CNI_002430-RC	uncharacterized protein LOC105321753 [Crassostrea gigas]	Temptin OS=Aplysia californica OX=6500 PE=1 SV=1	DBH-like monooxygenase protein 1	5.2455	4.20766e-09
CNI_006768-RA	uncharacterized protein LOC109619583 [Crassostrea gigas]	Protein slit OS=Drosophila melanogaster OX=7227 GN=sli PE=1 SV=2	toll-like receptor	5.24319	2.89006e-08
CNI_026896-RA	uncharacterized protein LOC105336431 [Crassostrea gigas]	NA	NA	5.23744	1.30171e-06
CNI_022425-RA	uncharacterized protein LOC105332986 [Crassostrea gigas]	NA	NA	5.23619	0.0343319
CNI_013690-RD	peroxidase-like protein [Crassostrea gigas]	Peroxidase-like protein OS=Margaritifera margaritifera OX=102329 PE=1 SV=1	Animal haem peroxidase	5.22997	0.0159148	P,F,C	+
CNI_026752-RA	kielin/chordin-like protein [Crassostrea gigas]	Kielin/chordin-like protein OS=Homo sapiens OX=9606 GN=KCP PE=2 SV=3	NA	5.20695	2.94743e-08	C	+
CNI_014383-RA	LOW QUALITY PROTEIN: protein PIF-like [Crassostrea virginica]	Protein PIF OS=Pinctada fucata OX=50426 PE=1 SV=1	NA	5.18576	0.000638452
CNI_013408-RA	neuronal acetylcholine receptor subunit beta-3 [Crassostrea gigas]	Neuronal acetylcholine receptor subunit alpha-7 OS=Gallus gallus OX=9031 GN=CHRNA7 PE=1 SV=1	acetylcholine-gated cation-selective channel activity	5.17769	0.0082667
CNI_020002-RC	deleted in malignant brain tumors 1 protein isoform X1 [Crassostrea gigas]	Deleted in malignant brain tumors 1 protein OS=Sus scrofa OX=9823 GN=DMBT1 PE=2 SV=1	trypsinogen activation	5.14752	0.00509175
CNI_021824-RA	peroxidase-like protein [Crassostrea gigas]	Peroxidase-like protein OS=Margaritifera margaritifera OX=102329 PE=1 SV=1	Animal haem peroxidase	5.14454	0.00452536
CNI_003591-RA	uncharacterized protein LOC121368318 [Gigantopelta aegis]	NA	NA	5.1347	0.000647005
CNI_024641-RA	uncharacterized protein LOC105331382 isoform X1 [Crassostrea gigas]	Histone-lysine N-methyltransferase PRDM9 OS=Homo sapiens OX=9606 GN=PRDM9 PE=1 SV=2	ribosomal small subunit assembly	5.12384	0.00985493
CNI_022966-RA	uncharacterized protein LOC105345841 [Crassostrea gigas]	NA	NA	5.10925	0.000856381
CNI_010987-RA	protein flp isoform X2 [Crassostrea gigas]	Gigasin-6 OS=Crassostrea gigas OX=29159 PE=1 SV=1	NA	5.10692	4.31182e-05
CNI_005724-RA	iroquois-class homeodomain protein IRX-6-like [Crassostrea virginica]	Homeobox protein araucan OS=Drosophila melanogaster OX=7227 GN=ara PE=1 SV=2	Iroquois-class homeodomain protein	5.07802	0.000834565
CNI_009668-RA	uncharacterized protein LOC105336129 [Crassostrea gigas]	NA	NA	5.06243	0.00259773
CNI_005725-RA	iroquois-class homeodomain protein IRX-6 [Crassostrea gigas]	Homeobox protein caupolican OS=Drosophila melanogaster OX=7227 GN=caup PE=2 SV=2	establishment of animal organ orientation	5.05797	4.03055e-09
CNI_008884-RA	uncharacterized protein LOC105333669 [Crassostrea gigas]	Superoxide dismutase [Cu-Zn], chloroplastic OS=Petunia hybrida OX=4102 GN=SODCP PE=2 SV=1	oxidoreductase activity, acting on superoxide radicals as acceptor	5.05527	0.00114279
CNI_000901-RA	uncharacterized protein LOC105320794 [Crassostrea gigas]	NA	NA	5.05256	0.00754018
CNI_018872-RA	uncharacterized protein LOC105348042 [Crassostrea gigas]	NA	NA	5.04119	0.00402609
CNI_012367-RA	probable serine/threonine-protein kinase DDB_G0282963 isoform X1 [Crassostrea gigas]	NA	NA	5.03073	0.000687981
CNI_013091-RA	heme-binding protein 2-like [Crassostrea gigas]	Heme-binding protein 2 OS=Mus musculus OX=10090 GN=Hebp2 PE=1 SV=1	SOUL heme-binding protein	5.026	0.00366481
CNI_009204-RB	collagen alpha-1(III) chain [Crassostrea gigas]	NA	NA	5.01184	6.10961e-11
CNI_020563-RA	proteoglycan 4 [Crassostrea gigas]	NA	NA	5.00711	0.000967289
CNI_004764-RA	adipolin-like [Crassostrea virginica]	Adipolin OS=Danio rerio OX=7955 GN=c1qtnf12 PE=2 SV=1	regulation of glucose import	4.99596	0.0147132
CNI_002209-RA	sodium/glucose cotransporter 4 isoform X2 [Crassostrea gigas]	Sodium/glucose cotransporter 2 OS=Mus musculus OX=10090 GN=Slc5a2 PE=1 SV=1	glucose:sodium symporter activity	4.98868	0.000257088
CNI_006594-RA	feeding circuit activating peptides-like precursor [Crassostrea gigas]	Feeding circuit activating peptides OS=Aplysia californica OX=6500 PE=1 SV=1	NA	4.98444	1.18856e-12
CNI_000418-RD	sodium/glucose cotransporter 5 [Crassostrea gigas]	Sodium/myo-inositol cotransporter 2 OS=Oryctolagus cuniculus OX=9986 GN=SLC5A11 PE=1 SV=2	glucose:sodium symporter activity	4.96455	1.2437e-09
CNI_020930-RA	endochitinase A [Crassostrea gigas]	NA	Lytic polysaccharide mono-oxygenase, cellulose-degrading	4.94804	0.0247332
CNI_005502-RB	uncharacterized protein LOC105334746 [Crassostrea gigas]	Probable G-protein coupled receptor 158 OS=Homo sapiens OX=9606 GN=GPR158 PE=1 SV=1	extracellular matrix	4.94108	2.41133e-08
CNI_004216-RA	NA	NA	NA	4.92791	0.0250687
CNI_019449-RC	uncharacterized protein LOC105339624 [Crassostrea gigas]	NA	NA	4.92658	0.0250281
CNI_004070-RA	thyrotropin-releasing hormone receptor [Crassostrea gigas]	Thyrotropin-releasing hormone receptor OS=Homo sapiens OX=9606 GN=TRHR PE=1 SV=1	thyrotropin-releasing hormone receptor activity	4.91596	0.0115068
CNI_028222-RA	electrogenic sodium bicarbonate cotransporter 1 isoform X2 [Crassostrea gigas]	Electrogenic sodium bicarbonate cotransporter 1 OS=Ambystoma tigrinum OX=8305 GN=SLC4A4 PE=2 SV=1	sodium:bicarbonate symporter activity	4.90621	0.00993821
CNI_024141-RA	metalloproteinase inhibitor 3-like [Crassostrea gigas]	Metalloproteinase inhibitor 3 OS=Gallus gallus OX=9031 GN=TIMP3 PE=1 SV=2	inhibitor 3	4.90152	0.0296141
CNI_004225-RA	uncharacterized protein LOC105321655 [Crassostrea gigas]	NA	NA	4.89152	0.00565167
CNI_002845-RA	putative uncharacterized protein DDB_G0271606 isoform X1 [Crassostrea virginica]	NA	NA	4.89018	3.42206e-05
CNI_024500-RA	uncharacterized protein LOC105333664 [Crassostrea gigas]	NA	NA	4.8853	0.0249975
CNI_024485-RA	serine-rich adhesin for platelets isoform X1 [Crassostrea gigas]	Mucin-like protein (Fragment) OS=Acropora millepora OX=45264 PE=1 SV=1	Mucin 4, cell surface associated	4.88242	9.716e-06
CNI_007575-RA	ras-related protein Rap-1b [Crassostrea gigas]	GTP-binding protein Rhes OS=Homo sapiens OX=9606 GN=RASD2 PE=1 SV=1	GTP binding. It is involved in the biological process described with	4.8773	0.0010909
CNI_016376-RA	uncharacterized protein LOC111114360 [Crassostrea virginica]	NA	NA	4.86931	0.00884716
CNI_000433-RA	uncharacterized protein LOC117681052 [Crassostrea gigas]	NA	NA	4.86812	0.000552653
CNI_017856-RA	chorion peroxidase-like [Crassostrea gigas]	Chorion peroxidase OS=Anopheles gambiae OX=7165 GN=pxt PE=2 SV=3	peroxidase activity	4.85806	1.38925e-09
CNI_008164-RA	uncharacterized protein LOC105347429 [Crassostrea gigas]	NA	NA	4.82664	0.000967801
CNI_020849-RF	peptidoglycan-recognition protein SC2-like precursor 1 precursor [Crassostrea gigas]	Peptidoglycan recognition protein 3 OS=Mus musculus OX=10090 GN=Pglyrp3 PE=2 SV=2	Pattern receptor that binds to murein peptidoglycans (PGN) of Gram-positive bacteria. May kill Gram-positive bacteria by interfering with peptidoglycan biosynthesis. Involved in innate immunity	4.8201	0.00624177
CNI_000141-RB	Kv channel-interacting protein 4 isoform X1 [Crassostrea gigas]	Kv channel-interacting protein 4 OS=Macaca fascicularis OX=9541 GN=KCNIP4 PE=2 SV=1	NA	4.79974	0.000562906
CNI_005822-RC	solute carrier family 43 member 3 isoform X1 [Crassostrea gigas]	Equilibrative nucleobase transporter 1 OS=Homo sapiens OX=9606 GN=SLC43A3 PE=1 SV=2	transmembrane transport	4.79673	0.00349275
CNI_004097-RD	uncharacterized protein LOC105329903 [Crassostrea gigas]	Putative tyrosinase-like protein tyr-3 OS=Caenorhabditis elegans OX=6239 GN=tyr-3 PE=3 SV=5	tyrosinase	4.78459	6.4184e-09
CNI_002759-RB	uncharacterized protein LOC105320974 [Crassostrea gigas]	NA	NA	4.7844	0.00470111
CNI_020291-RB	uncharacterized protein LOC105317079 [Crassostrea gigas]	NA	NA	4.77513	0.0242623
CNI_003182-RA	ficolin-2 [Crassostrea gigas]	Ficolin-2 OS=Mus musculus OX=10090 GN=Fcn2 PE=2 SV=2	complement activation, lectin pathway	4.77137	4.16796e-07
CNI_003147-RA	growth hormone secretagogue receptor type 1 [Crassostrea gigas]	Growth hormone secretagogue receptor type 1 OS=Homo sapiens OX=9606 GN=GHSR PE=1 SV=1	thyrotropin-releasing hormone receptor activity	4.77072	0.025354
CNI_011519-RA	LOW QUALITY PROTEIN: neuropeptide F receptor-like [Crassostrea virginica]	Neuropeptide F receptor OS=Drosophila melanogaster OX=7227 GN=NPFR PE=1 SV=3	neuropeptide Y receptor activity	4.76931	0.0011341
CNI_017399-RA	uncharacterized protein DDB_G0271670 isoform X1 [Crassostrea gigas]	NA	NA	4.76469	0.00127721
CNI_010271-RA	uncharacterized protein LOC105318493 [Crassostrea gigas]	NA	NA	4.73868	0.0151147
CNI_000270-RB	neurogenic locus notch homolog protein 3-like [Crassostrea gigas]	NA	NA	4.73219	7.56801e-05
CNI_001543-RA	putative ankyrin repeat protein RBE_0997 [Crassostrea gigas]	Ankyrin repeat and SOCS box protein 2 OS=Bos taurus OX=9913 GN=ASB2 PE=2 SV=1	NA	4.72155	0.0313264
CNI_003530-RA	uncharacterized protein LOC105330606 [Crassostrea gigas]	IgGFc-binding protein OS=Homo sapiens OX=9606 GN=FCGBP PE=1 SV=3	NA	4.70563	9.83638e-08
CNI_011134-RA	homeobox protein goosecoid [Crassostrea gigas]	Homeobox protein goosecoid OS=Drosophila melanogaster OX=7227 GN=Gsc PE=2 SV=2	neural crest cell fate specification	4.70549	4.51975e-11
CNI_006763-RA	uncharacterized protein LOC109619584 [Crassostrea gigas]	NA	toll-like receptor	4.69998	0.000368844
CNI_027813-RB	G-protein coupled receptor 54 isoform X1 [Crassostrea gigas]	G-protein coupled receptor 54 OS=Oreochromis niloticus OX=8128 GN=gpr54 PE=2 SV=1	Receptor	4.66542	0.00402609
CNI_025806-RA	uncharacterized protein LOC105346605 [Crassostrea gigas]	NA	NA	4.65972	2.76289e-08
CNI_000704-RA	uncharacterized protein LOC105328066 [Crassostrea gigas]	NA	NA	4.64567	1.04977e-13
CNI_008964-RA	orexin receptor type 2-like isoform X1 [Crassostrea gigas]	Orexin receptor type 2 OS=Rattus norvegicus OX=10116 GN=Hcrtr2 PE=2 SV=1	orexin receptor activity	4.64565	0.00146247
CNI_023809-RA	uncharacterized protein LOC105322357 [Crassostrea gigas]	NA	NA	4.6435	0.0207443
CNI_012527-RA	growth hormone secretagogue receptor type 1 [Crassostrea gigas]	Growth hormone secretagogue receptor type 1 OS=Rattus norvegicus OX=10116 GN=Ghsr PE=2 SV=1	NA	4.64084	0.00527661
CNI_026259-RA	uncharacterized protein LOC105347786 [Crassostrea gigas]	NA	Lytic polysaccharide mono-oxygenase, cellulose-degrading	4.64041	0.000979808
CNI_007166-RA	uncharacterized protein LOC105325393 [Crassostrea gigas]	NA	NA	4.61678	3.05445e-09
CNI_000116-RA	transcription factor Sp9 [Crassostrea gigas]	Transcription factor Sp9 OS=Xenopus tropicalis OX=8364 GN=sp9 PE=2 SV=1	appendage morphogenesis	4.58846	0.0321566
CNI_011459-RA	uncharacterized protein LOC105346148 [Crassostrea gigas]	NA	NA	4.58815	0.0323561
CNI_021823-RA	uncharacterized protein LOC111132595 [Crassostrea virginica]	Peroxidase-like protein OS=Margaritifera margaritifera OX=102329 PE=1 SV=1	peroxidase activity	4.5848	0.0407874
CNI_006616-RA	G-protein coupled receptor Mth-like [Crassostrea gigas]	G-protein coupled receptor Mth OS=Drosophila yakuba OX=7245 GN=mth PE=3 SV=2	NA	4.57018	0.00530781
CNI_025350-RA	hypothetical protein [Crassostrea angulata]	NA	NA	4.56011	6.62806e-09
CNI_026822-RA	uncharacterized protein LOC105319775 [Crassostrea gigas]	NA	NA	4.55815	0.0355309
CNI_000115-RA	transcription factor Sp9 [Crassostrea gigas]	Transcription factor Sp9 OS=Xenopus tropicalis OX=8364 GN=sp9 PE=2 SV=1	appendage morphogenesis	4.54597	0.00185165
CNI_018309-RB	uncharacterized protein LOC105336104 isoform X1 [Crassostrea gigas]	NA	NA	4.53523	0.00430593
CNI_027262-RC	uncharacterized protein LOC105339585 [Crassostrea gigas]	NA	Mannose receptor	4.52624	0.000347677
CNI_007913-RD	glutamate receptor 2-like [Crassostrea gigas]	Glutamate receptor ionotropic, kainate 4 OS=Homo sapiens OX=9606 GN=GRIK4 PE=2 SV=2	extracellularly glutamate-gated ion channel activity	4.52254	0.00947715
CNI_008091-RA	sex peptide receptor-like [Crassostrea gigas]	Sex peptide receptor OS=Drosophila melanogaster OX=7227 GN=SPR PE=1 SV=1	G-protein coupled receptor activity	4.5207	0.00150701
CNI_006766-RA	uncharacterized protein LOC117692879 [Crassostrea gigas]	NA	toll-like receptor	4.51378	1.17921e-05
CNI_005400-RA	L-rhamnose-binding lectin CSL3 isoform X2 [Crassostrea gigas]	Rhamnose-binding lectin OS=Silurus asotus OX=30991 PE=1 SV=1	Galactose binding lectin domain	4.5133	0.00551549
CNI_002505-RA	uncharacterized threonine-rich GPI-anchored glycoprotein PJ4664.02 [Crassostrea gigas]	NA	NA	4.48263	0.0335629
CNI_019885-RB	peroxidase [Crassostrea gigas]	Peroxidasin OS=Xenopus tropicalis OX=8364 GN=pxdn PE=2 SV=1	peroxidase activity	4.48139	0.000358235
CNI_002307-RA	NA	NA	NA	4.47437	0.0172354
CNI_026716-RA	NA	NA	NA	4.47048	0.0315028
CNI_011594-RA	uncharacterized protein LOC105335279 [Crassostrea gigas]	NA	NA	4.47017	1.36622e-12	C
CNI_007535-RA	fibrillin-1 isoform X1 [Crassostrea gigas]	Fibrillin-2 OS=Homo sapiens OX=9606 GN=FBN2 PE=1 SV=3	Belongs to the G-protein coupled receptor 2 family	4.46438	0.0119804
CNI_014469-RC	uncharacterized protein LOC105329555 isoform X2 [Crassostrea gigas]	Cell surface superoxide dismutase [Cu-Zn] 4 OS=Candida albicans (strain SC5314 / ATCC MYA-2876) OX=237561 GN=SOD4 PE=1 SV=1	Copper/zinc superoxide dismutase (SODC)	4.46238	5.18367e-09
CNI_001430-RA	mucin-2-like [Crassostrea gigas]	Metalloprotease mig-17 OS=Caenorhabditis elegans OX=6239 GN=mig-17 PE=1 SV=3	Metallo-peptidase family M12B Reprolysin-like	4.44957	0.00383024
CNI_010341-RB	pyrokinin-1 receptor-like [Crassostrea virginica]	Pyrokinin-1 receptor OS=Drosophila melanogaster OX=7227 GN=PK1-R PE=2 SV=1	neuromedin U receptor activity	4.44258	0.00319203
CNI_027275-RA	putative laccase-19 [Crassostrea gigas]	L-ascorbate oxidase OS=Arabidopsis thaliana OX=3702 GN=AAO PE=1 SV=1	iron assimilation by reduction and transport	4.44184	8.76611e-11
CNI_013726-RC	uncharacterized protein LOC117680455 isoform X1 [Crassostrea gigas]	cAMP-dependent protein kinase regulatory subunit OS=Neosartorya fumigata (strain ATCC MYA-4609 / Af293 / CBS 101355 / FGSC A1100) OX=330879 GN=pkaR PE=3 SV=1	Cyclic nucleotide-monophosphate binding domain	4.42101	7.27971e-05
CNI_023892-RD	uncharacterized protein LOC105320185 [Crassostrea gigas]	Complement C1q-like protein 4 OS=Homo sapiens OX=9606 GN=C1QL4 PE=1 SV=1	NA	4.38908	0.0192182
CNI_028215-RA	calcitonin gene-related peptide type 1 receptor [Crassostrea gigas]	Calcitonin receptor OS=Homo sapiens OX=9606 GN=CALCR PE=1 SV=3	calcitonin	4.35942	0.0158994
CNI_013618-RA	FK506-binding protein 2 [Crassostrea gigas]	Peptidyl-prolyl cis-trans isomerase FKBP11 OS=Bos taurus OX=9913 GN=FKBP11 PE=2 SV=1	FK506 binding protein 11	4.34828	0.00899054
CNI_016077-RA	homeobox protein XHOX-3 [Crassostrea gigas]	Homeobox protein XHOX-3 OS=Xenopus laevis OX=8355 GN=xhox3 PE=2 SV=1	regulation of transcription from RNA polymerase II promoter involved in ventral spinal cord interneuron specification	4.34393	5.56023e-05
CNI_021231-RA	transcription factor SOX-14 [Crassostrea gigas]	Transcription factor SOX-14 OS=Gallus gallus OX=9031 GN=SOX14 PE=2 SV=1	DNA binding	4.3395	1.07258e-10
CNI_014144-RA	uncharacterized protein LOC105327781 [Crassostrea gigas]	NA	NA	4.32055	0.00214624
CNI_022272-RA	uncharacterized protein LOC105346470 [Crassostrea gigas]	NA	NA	4.31059	1.63698e-05
CNI_008829-RA	protein PFC0760c-like [Crassostrea virginica]	Protein B602L OS=African swine fever virus (isolate Tick/Malawi/Lil 20-1/1983) OX=10500 GN=Mal-087 PE=3 SV=1	NA	4.30645	0.00454452
CNI_013465-RB	protocadherin-like wing polarity protein stan isoform X3 [Crassostrea virginica]	Protocadherin Fat 1 OS=Homo sapiens OX=9606 GN=FAT1 PE=1 SV=2	Cadherin repeats.	4.28357	0.0263335
CNI_021392-RA	homeobox protein not2 [Crassostrea gigas]	Homeobox protein not2 OS=Xenopus laevis OX=8355 GN=not2 PE=2 SV=1	DNA binding	4.28166	0.00159807
CNI_021862-RA	prolactin-releasing peptide receptor isoform X1 [Crassostrea gigas]	Neuropeptide Y receptor type 5 OS=Sus scrofa OX=9823 GN=NPY5R PE=3 SV=1	G-protein coupled receptor activity. It is involved in the biological process described with G-protein coupled receptor signaling pathway	4.27175	0.0088911
CNI_013331-RB	uncharacterized protein LOC105329041 [Crassostrea gigas]	NA	Lytic polysaccharide mono-oxygenase, cellulose-degrading	4.27033	2.01917e-06
CNI_022488-RA	laccase-2 [Crassostrea gigas]	Laccase-5 OS=Trametes villosa OX=47662 GN=LCC5 PE=3 SV=2	iron assimilation by reduction and transport	4.26291	0.0234556
CNI_020426-RA	protocatechuate 3,4-dioxygenase beta chain isoform X1 [Crassostrea gigas]	Protocatechuate 3,4-dioxygenase beta chain OS=Pseudomonas putida OX=303 GN=pcaH PE=1 SV=3	NA	4.25888	0.0307112
CNI_014580-RA	uncharacterized protein LOC105322688 [Crassostrea gigas]	NA	NA	4.25612	3.05445e-09
CNI_020312-RA	uncharacterized protein LOC111135528 [Crassostrea virginica]	NA	NA	4.24824	0.0197501
CNI_019890-RA	uncharacterized protein LOC105323511 [Crassostrea gigas]	NA	NA	4.23949	0.0094366
CNI_000148-RA	uncharacterized protein LOC117681724 [Crassostrea gigas]	NA	NA	4.20687	0.00404268
CNI_025021-RA	NA	NA	NA	4.20018	2.89986e-07
CNI_012810-RE	location of vulva defective 1 [Crassostrea gigas]	NA	NA	4.18913	0.0238309
CNI_018287-RC	beta-2 adrenergic receptor [Crassostrea gigas]	Beta-2 adrenergic receptor OS=Canis lupus familiaris OX=9615 GN=ADRB2 PE=2 SV=1	NA	4.17094	0.00375809
CNI_001896-RA	uncharacterized protein LOC105339825 [Crassostrea gigas]	NA	NA	4.17	0.00472362
CNI_006764-RA	uncharacterized protein LOC109619583 [Crassostrea gigas]	NA	NA	4.1567	0.0056327	C	+
CNI_000566-RB	zinc finger protein 2 homolog [Crassostrea gigas]	Zinc finger protein Gfi-1 OS=Rattus norvegicus OX=10116 GN=Gfi1 PE=1 SV=1	positive regulation of interleukin-6-mediated signaling pathway	4.15503	0.0105137
CNI_008428-RA	uncharacterized protein LOC105338301 [Crassostrea gigas]	NA	NA	4.15257	9.22242e-12
CNI_020832-RA	uncharacterized protein LOC105325065 [Crassostrea gigas]	NA	NA	4.14468	6.1027e-08
CNI_023131-RA	NA	NA	NA	4.14384	0.000776525
CNI_005185-RD	sodium- and chloride-dependent betaine transporter-like [Crassostrea gigas]	Sodium- and chloride-dependent glycine transporter 1 OS=Xenopus laevis OX=8355 GN=slc6a9 PE=2 SV=1	neurotransmitter:sodium symporter activity	4.14078	3.6751e-11
CNI_005098-RA	uncharacterized PE-PGRS family protein PE_PGRS54 [Crassostrea gigas]	Putative defense protein 3 OS=Antheraea mylitta OX=34739 PE=2 SV=1	neurogenic locus notch homolog protein	4.1317	2.51198e-11
CNI_020842-RA	uncharacterized protein LOC105325074 [Crassostrea gigas]	NA	NA	4.13014	0.0107804
CNI_022386-RA	cholecystokinin receptor type A-like [Crassostrea virginica]	G-protein coupled receptor 84 OS=Mus musculus OX=10090 GN=Gpr84 PE=1 SV=1	7 transmembrane receptor (rhodopsin family)	4.11961	0.00680973
CNI_011702-RA	papilin-like isoform X8 [Crassostrea gigas]	Papilin OS=Caenorhabditis elegans OX=6239 GN=mig-6 PE=1 SV=1	serine-type endopeptidase inhibitor activity	4.11858	0.0177207
CNI_014318-RA	uncharacterized protein LOC105347949 [Crassostrea gigas]	NA	Lytic polysaccharide mono-oxygenase, cellulose-degrading	4.11578	0.00859569
CNI_004675-RB	high-affinity choline transporter 1 [Crassostrea gigas]	High-affinity choline transporter 1 OS=Drosophila melanogaster OX=7227 GN=ChT PE=2 SV=2	Belongs to the sodium solute symporter (SSF) (TC 2.A.21) family	4.11404	0.000228147
CNI_004552-RA	solute carrier family 13 member 2-like [Crassostrea gigas]	Solute carrier family 13 member 3 OS=Homo sapiens OX=9606 GN=SLC13A3 PE=1 SV=1	Solute carrier family 13	4.1122	0.000741737
CNI_013466-RB	protocadherin Fat 4 [Crassostrea gigas]	Protocadherin Fat 4 OS=Homo sapiens OX=9606 GN=FAT4 PE=1 SV=2	homophilic cell adhesion via plasma membrane adhesion molecules	4.10834	0.00255197
CNI_023728-RA	glutathione S-transferase sigma class protein [Crassostrea ariakensis]	S-crystallin 3 OS=Octopus vulgaris OX=6645 GN=OCTS3 PE=2 SV=1	transferase activity	4.10518	0.0277471
CNI_017859-RA	heme peroxidase 2 [Crassostrea gigas]	Chorion peroxidase OS=Anopheles gambiae OX=7165 GN=pxt PE=2 SV=3	peroxidase activity	4.10176	0.00403665
CNI_012689-RB	uncharacterized protein LOC105345101 isoform X2 [Crassostrea gigas]	NA	NA	4.09006	7.14509e-07
CNI_001445-RA	uncharacterized protein LOC111126554 [Crassostrea virginica]	NA	NA	4.08754	0.0211914
CNI_011484-RA	probable G-protein coupled receptor 139 isoform X2 [Crassostrea gigas]	FMRFamide peptide receptor frpr-18 OS=Caenorhabditis elegans OX=6239 GN=frpr-18 PE=2 SV=1	NA	4.05619	1.88001e-06
CNI_009669-RC	uncharacterized protein LOC105336048 [Crassostrea gigas]	NA	NA	4.0438	0.000753892
CNI_015978-RA	uncharacterized protein LOC105322213 [Crassostrea gigas]	NA	NA	4.04054	0.0128319	P	+
CNI_012767-RA	NPC intracellular cholesterol transporter 2 [Crassostrea gigas]	NPC intracellular cholesterol transporter 2 OS=Bos taurus OX=9913 GN=NPC2 PE=1 SV=1	Epididymal secretory protein E1	4.03163	0.0221158
CNI_009097-RA	LOW QUALITY PROTEIN: vesicular acetylcholine transporter-like [Crassostrea virginica]	Vesicular acetylcholine transporter OS=Torpedo marmorata OX=7788 PE=2 SV=2	acetate ester transmembrane transporter activity	4.0297	0.0249415
CNI_010020-RA	NA	NA	NA	4.02436	0.0220071
CNI_000264-RC	ankyrin repeat and SOCS box protein 3 [Crassostrea gigas]	Ankyrin repeat and SOCS box protein 3 OS=Bos taurus OX=9913 GN=ASB3 PE=2 SV=1	ubiquitin protein ligase binding	4.02182	7.11878e-05
CNI_010410-RC	insulin gene enhancer protein ISL-1-like isoform X3 [Crassostrea gigas]	Insulin gene enhancer protein ISL-1 OS=Rattus norvegicus OX=10116 GN=Isl1 PE=1 SV=1	Insulin gene enhancer protein	4.02044	1.22602e-13
CNI_016406-RA	uncharacterized protein LOC105319717 [Crassostrea gigas]	A disintegrin and metalloproteinase with thrombospondin motifs 16 OS=Mus musculus OX=10090 GN=Adamts16 PE=2 SV=2	Metallo-peptidase family M12B Reprolysin-like	4.01823	0.00132816
CNI_023550-RB	hypothetical protein BaRGS_028176 [Batillaria attramentaria]	Caveolin-1 OS=Atelerix albiventris OX=9368 GN=CAV1 PE=3 SV=1	May act as a scaffolding protein within caveolar membranes. Interacts directly with G-protein alpha subunits and can functionally regulate their activity	4.01804	0.015682
CNI_021792-RA	uncharacterized protein LOC105330636 [Crassostrea gigas]	NA	NA	3.99795	0.0222696
CNI_016377-RA	uncharacterized protein LOC117685711 isoform X4 [Crassostrea gigas]	NA	NA	3.99304	0.0428195
CNI_026753-RA	adhesive plaque matrix protein-like isoform X1 [Crassostrea gigas]	von Willebrand factor C and EGF domain-containing protein OS=Homo sapiens OX=9606 GN=VWCE PE=1 SV=2	NA	3.98608	0.00103599	P,C	+
CNI_012989-RA	paired mesoderm homeobox protein 2 [Crassostrea gigas]	Homeobox protein unc-42 OS=Caenorhabditis elegans OX=6239 GN=unc-42 PE=1 SV=1	Homeobox protein prophet of	3.96266	0.0111763
CNI_012042-RA	uncharacterized protein LOC111131431 [Crassostrea virginica]	NA	NA	3.96134	0.0281478
CNI_006446-RB	endothelin-converting enzyme homolog isoform X1 [Crassostrea gigas]	Neprilysin-1 OS=Drosophila melanogaster OX=7227 GN=Nep1 PE=2 SV=2	Metalloendopeptidase activity. It is involved in the biological process described with proteolysis	3.95731	1.80063e-09
CNI_002192-RA	pyroglutamylated RF-amide peptide receptor-like [Crassostrea gigas]	Cannabinoid receptor 2 OS=Mus musculus OX=10090 GN=Cnr2 PE=1 SV=1	NA	3.94708	0.0162075
CNI_014573-RE	protocadherin Fat 3-like isoform X2 [Crassostrea gigas]	Protocadherin beta-4 OS=Homo sapiens OX=9606 GN=PCDHB4 PE=2 SV=1	Cadherin repeats.	3.94167	0.0053518
CNI_005722-RA	uncharacterized protein LOC105318244 [Crassostrea gigas]	Tyrosinase-like protein OS=Pinctada maxima OX=104660 PE=1 SV=1	tyrosinase	3.93462	0.000195484
CNI_026206-RA	tctex1 domain-containing protein 1 [Crassostrea gigas]	Dynein light chain Tctex-type 5 OS=Danio rerio OX=7955 GN=dynlt5 PE=2 SV=1	Tctex-1 family	3.92204	0.0440807
CNI_016762-RA	peroxidase-like protein isoform X3 [Crassostrea gigas]	Peroxidase-like protein OS=Margaritifera margaritifera OX=102329 PE=1 SV=1	Animal haem peroxidase	3.92057	0.0271535	C
CNI_011700-RA	papilin-like isoform X8 [Crassostrea virginica]	A disintegrin and metalloproteinase with thrombospondin motifs 6 OS=Homo sapiens OX=9606 GN=ADAMTS6 PE=2 SV=2	serine-type endopeptidase inhibitor activity	3.91817	0.0248811
CNI_012572-RB	DBH-like monooxygenase protein 1 [Crassostrea gigas]	DBH-like monooxygenase protein 1 OS=Gallus gallus OX=9031 GN=MOXD1 PE=2 SV=1	DBH-like monooxygenase protein 1	3.9163	0.0253496
CNI_010126-RB	uncharacterized protein LOC105329605 isoform X1 [Crassostrea gigas]	NA	NA	3.9042	0.000143499
CNI_001030-RA	uncharacterized protein LOC111123926 [Crassostrea virginica]	NA	NA	3.89411	0.000120221
CNI_003290-RA	membrane primary amine oxidase-like [Crassostrea gigas]	Membrane primary amine oxidase OS=Rattus norvegicus OX=10116 GN=Aoc3 PE=1 SV=4	amine oxidase	3.8827	5.5965e-05
CNI_005694-RA	beta-1,3-galactosyl-O-glycosyl-glycoprotein beta-1,6-N-acetylglucosaminyltransferase 3 [Crassostrea gigas]	Beta-1,3-galactosyl-O-glycosyl-glycoprotein beta-1,6-N-acetylglucosaminyltransferase 3 OS=Syncerus caffer OX=9970 GN=GCNT3 PE=3 SV=1	beta-1,3-galactosyl-O-glycosyl-glycoprotein beta-1,6-N-acetylglucosaminyltransferase activity	3.87603	0.000939874
CNI_019367-RA	uncharacterized protein LOC105317190 [Crassostrea gigas]	cAMP-dependent protein kinase regulatory subunit OS=Debaryomyces hansenii (strain ATCC 36239 / CBS 767 / BCRC 21394 / JCM 1990 / NBRC 0083 / IGC 2968) OX=284592 GN=PKAR PE=3 SV=2	NA	3.87494	0.0245874
CNI_010436-RB	neuronal acetylcholine receptor subunit alpha-7 isoform X1 [Crassostrea gigas]	Neuronal acetylcholine receptor subunit alpha-7 OS=Gallus gallus OX=9031 GN=CHRNA7 PE=1 SV=1	Neuronal acetylcholine receptor subunit	3.8746	0.0250538
CNI_006113-RC	short transient receptor potential channel 3 [Crassostrea gigas]	Short transient receptor potential channel 7 OS=Homo sapiens OX=9606 GN=TRPC7 PE=1 SV=1	store-operated calcium channel activity	3.87414	0.0153092
CNI_014143-RA	zinc metalloproteinase dpy-31-like [Crassostrea gigas]	Zinc metalloproteinase dpy-31 OS=Haemonchus contortus OX=6289 GN=dpy-31 PE=1 SV=1	Meprin A subunit beta-like	3.8729	0.000108743
CNI_014386-RD	sushi, von Willebrand factor type A, EGF and pentraxin domain-containing protein 1-like [Crassostrea gigas]	Sushi, von Willebrand factor type A, EGF and pentraxin domain-containing protein 1 OS=Rattus norvegicus OX=10116 GN=Svep1 PE=1 SV=1	biological adhesion	3.86979	7.23629e-09	P,C
CNI_007425-RA	NA	NA	NA	3.865	0.046912
CNI_004717-RA	uncharacterized shell protein 2 [Crassostrea gigas]	Uncharacterized shell protein 2 OS=Margaritifera margaritifera OX=102329 PE=1 SV=1	NA	3.85409	0.000290511
CNI_002146-RA	uncharacterized protein LOC105330606 [Crassostrea gigas]	IgGFc-binding protein OS=Homo sapiens OX=9606 GN=FCGBP PE=1 SV=3	NA	3.85382	0.000789665
CNI_017711-RA	turripeptide Lol9.1-like [Crassostrea virginica]	Leech-derived tryptase inhibitor C OS=Hirudo medicinalis OX=6421 PE=1 SV=1	NA	3.85273	4.34954e-09
CNI_007040-RB	uncharacterized protein LOC105326586 [Crassostrea gigas]	Orexin/Hypocretin receptor type 1 OS=Mus musculus OX=10090 GN=Hcrtr1 PE=2 SV=3	NA	3.84316	3.89063e-07
CNI_026506-RA	kappaPI-actitoxin-Avd3e [Crassostrea gigas]	Collagen alpha-3(VI) chain OS=Homo sapiens OX=9606 GN=COL6A3 PE=1 SV=5	NA	3.84189	6.58956e-14
CNI_008318-RB	NACHT domain- and WD repeat-containing protein 1 isoform X1 [Crassostrea gigas]	Protein qui-1 OS=Caenorhabditis elegans OX=6239 GN=qui-1 PE=1 SV=2	WD domain, G-beta repeat	3.8082	0.0339115
CNI_016483-RA	prothoracicostatic peptides [Crassostrea gigas]	Prothoracicostatic peptide OS=Bombyx mori OX=7091 PE=1 SV=2	NA	3.80681	6.1662e-08
CNI_003498-RA	NEDD8-conjugating enzyme ubc12 [Crassostrea gigas]	NEDD8-conjugating enzyme ubc12 OS=Schizosaccharomyces pombe (strain 972 / ATCC 24843) OX=284812 GN=ubc12 PE=3 SV=1	Ubiquitin-conjugating enzyme E2, catalytic domain homologues	3.80405	0.0261978
CNI_011659-RB	uncharacterized protein LOC111131363 [Crassostrea virginica]	NA	NA	3.7987	0.000562906
CNI_023659-RA	NA	NA	NA	3.79799	0.0146283
CNI_011999-RA	protein qua-1 [Crassostrea gigas]	NA	NA	3.79431	0.00985975
CNI_000080-RA	NA	NA	NA	3.78528	0.0380094
CNI_002769-RB	putative methyltransferase NSUN7 isoform X2 [Crassostrea gigas]	Putative methyltransferase NSUN7 OS=Mus musculus OX=10090 GN=Nsun7 PE=2 SV=2	NA	3.77116	5.36764e-07
CNI_014207-RA	hypothetical protein KP79_PYT02983 [Mizuhopecten yessoensis]	NA	NA	3.75299	0.0202101
CNI_019182-RA	protein FAM167A [Crassostrea gigas]	Protein FAM167A OS=Danio rerio OX=7955 GN=fam167a PE=2 SV=1	Family with sequence similarity 167 member	3.75126	0.0357535
CNI_000811-RA	uncharacterized protein LOC105342256 [Crassostrea gigas]	NA	NA	3.73909	0.0208329
CNI_009227-RA	Tubulin alpha-3 chain [Larimichthys crocea]	Tubulin alpha-1 chain OS=Paracentrotus lividus OX=7656 PE=2 SV=1	structural constituent of cytoskeleton	3.73293	3.69713e-07
CNI_016991-RA	von Willebrand factor D and EGF domain-containing protein [Crassostrea gigas]	NA	von Willebrand factor D and EGF	3.71982	0.0185462
CNI_008455-RC	uncharacterized protein LOC105330377 isoform X1 [Crassostrea gigas]	NA	NA	3.71977	0.0069611
CNI_007147-RB	uncharacterized protein LOC105329384 [Crassostrea gigas]	NA	NA	3.70694	0.0195578
CNI_003735-RA	aquaporin-5 [Crassostrea gigas]	Aquaporin-4 OS=Mus musculus OX=10090 GN=Aqp4 PE=1 SV=2	Belongs to the MIP aquaporin (TC 1.A.8) family	3.69917	0.0481147
CNI_019612-RB	uncharacterized protein LOC117690704 [Crassostrea gigas]	Oligodendrocyte transcription factor 2 OS=Gallus gallus OX=9031 GN=OLIG2 PE=2 SV=1	helix loop helix domain	3.68399	0.00802641
CNI_016799-RA	gamma-interferon-inducible lysosomal thiol reductase [Crassostrea gigas]	Gamma-interferon-inducible lysosomal thiol reductase OS=Danio rerio OX=7955 GN=ifi30 PE=1 SV=1	antigen processing and presentation of exogenous peptide antigen via MHC class I	3.68005	5.05939e-07
CNI_003928-RB	uncharacterized protein LOC105347588 [Crassostrea gigas]	Uncharacterized protein C56G2.4 OS=Caenorhabditis elegans OX=6239 GN=C56G2.4 PE=1 SV=2	NA	3.67874	0.00010706
CNI_001711-RB	uncharacterized protein LOC105348617 [Crassostrea gigas]	NA	NA	3.67323	0.0477688
CNI_024646-RA	probable histone-lysine N-methyltransferase PRDM7 [Crassostrea gigas]	Histone-lysine N-methyltransferase PRDM9 OS=Homo sapiens OX=9606 GN=PRDM9 PE=1 SV=2	ribosomal small subunit assembly	3.66647	0.00178769
CNI_008049-RA	QRFP-like peptide receptor isoform X1 [Crassostrea gigas]	QRFP-like peptide receptor OS=Branchiostoma floridae OX=7739 GN=QRFPR PE=3 SV=1	7 transmembrane receptor (rhodopsin family)	3.64967	0.000171302
CNI_017851-RB	glucose-repressible alcohol dehydrogenase transcriptional effector-like [Crassostrea gigas]	CCR4-Not complex 3'-5'-exoribonuclease subunit Ccr4 OS=Yarrowia lipolytica (strain CLIB 122 / E 150) OX=284591 GN=CCR4 PE=3 SV=1	Endonuclease/Exonuclease/phosphatase family	3.60783	0.0471642
CNI_001948-RA	uncharacterized protein LOC105338661 [Crassostrea gigas]	NA	NA	3.60709	0.000753892
CNI_025214-RA	uncharacterized protein LOC117687912 [Crassostrea gigas]	NA	NA	3.59838	1.58437e-05
CNI_002191-RA	uncharacterized protein LOC105325853 [Crassostrea gigas]	NA	von Willebrand factor (vWF) type A domain	3.59676	0.0330109
CNI_025339-RB	solute carrier family 22 member 15-like isoform X1 [Crassostrea gigas]	Solute carrier family 22 member 21 OS=Mus musculus OX=10090 GN=Slc22a21 PE=2 SV=1	organic anion transmembrane transporter activity	3.59351	0.000355503
CNI_004723-RA	uncharacterized protein LOC105326178 [Crassostrea gigas]	NA	positive regulation of protein localization to cell cortex	3.58727	0.00873229
CNI_015980-RB	uncharacterized protein LOC105322210 [Crassostrea gigas]	NA	NA	3.57619	0.0434588	C	+
CNI_011827-RA	uncharacterized protein LOC105320851 [Crassostrea gigas]	NA	NA	3.56657	0.0438617
CNI_003689-RA	carbonic anhydrase-like [Crassostrea gigas]	Carbonic anhydrase 14 OS=Mus musculus OX=10090 GN=Ca14 PE=1 SV=1	carbonate dehydratase activity	3.56611	0.000637183
CNI_027377-RA	uncharacterized protein LOC117683969 [Crassostrea gigas]	NA	NA	3.53491	0.0402292
CNI_000210-RA	uncharacterized protein LOC105321690 [Crassostrea gigas]	NA	NA	3.53406	0.0347738
CNI_009052-RA	ferric-chelate reductase 1 [Crassostrea gigas]	Putative ferric-chelate reductase 1 homolog OS=Drosophila melanogaster OX=7227 GN=CG8399 PE=2 SV=1	ferric-chelate reductase activity	3.52061	0.00158024
CNI_021029-RC	fibrillin-2 isoform X1 [Crassostrea gigas]	Neurogenic locus Notch protein OS=Drosophila melanogaster OX=7227 GN=N PE=1 SV=3	cerebellar molecular layer formation	3.51299	1.95242e-07
CNI_008963-RA	orexin receptor type 2 [Crassostrea gigas]	Orexin receptor type 2 OS=Canis lupus familiaris OX=9615 GN=HCRTR2 PE=1 SV=1	orexin receptor activity	3.50638	0.0319424
CNI_001515-RA	laminin subunit alpha-4 [Crassostrea gigas]	Scavenger receptor class F member 1 OS=Homo sapiens OX=9606 GN=SCARF1 PE=1 SV=3	NA	3.50157	7.96842e-09
CNI_020944-RA	probable G-protein coupled receptor 83 isoform X1 [Crassostrea gigas]	Probable G-protein coupled receptor 83 OS=Mus musculus OX=10090 GN=Gpr83 PE=2 SV=2	neuropeptide Y receptor activity	3.49018	0.000207848
CNI_027189-RA	NA	O2 contryphan Vc1 OS=Conus victoriae OX=319920 PE=1 SV=1	NA	3.47702	1.34381e-05
CNI_006010-RA	glutathione S-transferase [Crassostrea gigas]	Glutathione S-transferase OS=Nototodarus sloanii OX=215440 PE=1 SV=1	Glutathione S-transferase, C-terminal domain	3.47517	0.0289605
CNI_000180-RA	hyalin-like [Crassostrea gigas]	Sushi repeat-containing protein SRPX2 OS=Bos taurus OX=9913 GN=SRPX2 PE=2 SV=1	hepatocyte growth factor binding	3.4703	0.00802756
CNI_004772-RA	uncharacterized protein LOC111099193 [Crassostrea virginica]	Chitin deacetylase 1 OS=Bombyx mori OX=7091 GN=CDA1 PE=1 SV=1	It is involved in the biological process described with	3.47028	3.22884e-05
CNI_006632-RA	small cardioactive peptides-like isoform X1 [Crassostrea gigas]	NA	NA	3.4646	0.000856381
CNI_003256-RB	QRFP-like peptide receptor [Crassostrea gigas]	Pyroglutamylated RF-amide peptide receptor OS=Homo sapiens OX=9606 GN=QRFPR PE=1 SV=2	7 transmembrane receptor (rhodopsin family)	3.46181	0.00465073
CNI_026758-RA	receptor-type tyrosine-protein phosphatase kappa [Crassostrea gigas]	Multiple epidermal growth factor-like domains protein 10 OS=Xenopus tropicalis OX=8364 GN=megf10 PE=2 SV=1	transmembrane receptor protein tyrosine phosphatase activity	3.45675	0.0207894
CNI_016039-RA	truncated myeloid differentiation primary response protein 88-2 [Crassostrea gigas]	Myeloid differentiation primary response protein MyD88 OS=Danio rerio OX=7955 GN=myd88 PE=2 SV=2	myeloid differentiation primary response protein MyD88	3.43451	0.00525499
CNI_014385-RA	protein PIF-like [Crassostrea gigas]	Protein PIF OS=Pinctada fucata OX=50426 PE=1 SV=1	NA	3.43269	0.000109318	C	+
CNI_026177-RB	multiple epidermal growth factor-like domains protein 10 isoform X1 [Crassostrea gigas]	Multiple epidermal growth factor-like domains protein 11 OS=Homo sapiens OX=9606 GN=MEGF11 PE=1 SV=3	NA	3.43254	0.000104013
CNI_027665-RB	kielin/chordin-like protein [Crassostrea gigas]	NA	NA	3.43173	3.21199e-05
CNI_027121-RD	cytochrome P450 3A11 isoform X2 [Crassostrea gigas]	Cytochrome P450 3A11 OS=Mus musculus OX=10090 GN=Cyp3a11 PE=1 SV=1	heme binding	3.42402	0.00288587
CNI_011002-RA	uncharacterized protein LOC105344200 isoform X1 [Crassostrea gigas]	NA	NA	3.42298	0.00142619
CNI_017707-RA	uncharacterized protein LOC105343024 [Crassostrea gigas]	NA	NA	3.41684	0.001795	C
CNI_000211-RC	gastrin/cholecystokinin type B receptor isoform X1 [Crassostrea gigas]	Pyroglutamylated RF-amide peptide receptor OS=Homo sapiens OX=9606 GN=QRFPR PE=1 SV=2	7 transmembrane receptor (rhodopsin family)	3.41264	0.0332565
CNI_004158-RD	sex peptide receptor-like [Crassostrea virginica]	G-protein coupled receptor dmsr-1 OS=Caenorhabditis elegans OX=6239 GN=dmsr-1 PE=1 SV=1	myosuppressin receptor activity	3.41019	6.77099e-08
CNI_003070-RA	uncharacterized protein LOC105331667 isoform X3 [Crassostrea gigas]	NA	Mitochondria-eating protein	3.40968	0.0117099
CNI_001710-RA	uncharacterized protein LOC105348617 [Crassostrea gigas]	NA	NA	3.40087	0.000430451
CNI_023134-RA	NA	NA	NA	3.39864	0.00085991
CNI_021412-RA	protein unc-93 homolog A [Crassostrea gigas]	Protein unc-93 homolog A OS=Xenopus laevis OX=8355 GN=unc93a PE=2 SV=1	potassium channel regulator activity	3.38832	0.0471406
CNI_005674-RA	glutathione hydrolase 1 proenzyme isoform X1 [Crassostrea gigas]	Glutathione hydrolase 1 proenzyme OS=Rattus norvegicus OX=10116 GN=Ggt1 PE=1 SV=4	glutathione hydrolase activity	3.38092	0.00136472
CNI_010926-RA	beta-microseminoprotein-like [Crassostrea gigas]	NA	NA	3.37136	0.0445659
CNI_007438-RA	G protein-activated inward rectifier potassium channel 2 [Crassostrea gigas]	Inward rectifier potassium channel 2 OS=Gallus gallus OX=9031 GN=KCNJ2 PE=2 SV=1	Inward rectifier potassium channel	3.36641	0.000812927
CNI_016108-RA	ALX homeobox protein 1 [Crassostrea gigas]	ALX homeobox protein 1 OS=Homo sapiens OX=9606 GN=ALX1 PE=1 SV=2	Homeobox protein aristaless-like 4	3.36214	2.06362e-05
CNI_008332-RC	transcription factor AP-2-epsilon isoform X1 [Crassostrea gigas]	Transcription factor AP-2-alpha OS=Mus musculus OX=10090 GN=Tfap2a PE=1 SV=2	Transcription factor	3.34994	4.07832e-11
CNI_017837-RB	NA	NA	NA	3.34037	0.000635449
CNI_018167-RC	muscle M-line assembly protein unc-89 isoform X4 [Crassostrea gigas]	NA	NA	3.33973	0.0274397
CNI_011495-RB	sodium-dependent phosphate transport protein 2B [Crassostrea gigas]	Sodium-dependent phosphate transport protein 2B OS=Mus musculus OX=10090 GN=Slc34a2 PE=1 SV=1	Sodium-dependent phosphate transport protein	3.32518	3.05445e-09
CNI_001228-RE	glycine receptor subunit alpha-3 isoform X2 [Crassostrea gigas]	Glycine receptor subunit alpha-3 OS=Rattus norvegicus OX=10116 GN=Glra3 PE=1 SV=1	extracellularly glycine-gated chloride channel activity	3.31072	0.000522731
CNI_001137-RA	ankyrin-1 [Crassostrea gigas]	Ankyrin-3 OS=Mus musculus OX=10090 GN=Ank3 PE=1 SV=1	Ankyrin repeat	3.30213	4.14342e-05
CNI_007768-RA	putative chitinase precursor [Crassostrea gigas]	Putative chitinase OS=Pinctada maxima OX=104660 PE=1 SV=1	Belongs to the glycosyl hydrolase 18 family	3.29235	0.00607231
CNI_012776-RA	uncharacterized protein LOC105322155 [Crassostrea gigas]	NA	NA	3.29205	0.0497011
CNI_023239-RA	collagen alpha-1(VIII) chain-like [Crassostrea gigas]	Complement C1q tumor necrosis factor-related protein 3 OS=Homo sapiens OX=9606 GN=C1QTNF3 PE=1 SV=1	Complement component C1q domain.	3.27532	5.39689e-06
CNI_012667-RA	uncharacterized protein LOC105323689 [Crassostrea gigas]	NA	NA	3.26783	0.00188834
CNI_005340-RB	phosphatidylinositol transfer protein 3 isoform X2 [Crassostrea gigas]	Phosphatidylinositol transfer protein 3 OS=Dictyostelium discoideum OX=44689 GN=pitC PE=2 SV=1	CRAL/TRIO domain	3.26495	0.0153172
CNI_000351-RB	serine/threonine-protein kinase DCLK1 isoform X1 [Crassostrea gigas]	Serine/threonine-protein kinase DCLK1 OS=Homo sapiens OX=9606 GN=DCLK1 PE=1 SV=2	serine threonine-protein kinase	3.26371	0.00950755
CNI_012668-RA	sodium/potassium/calcium exchanger 4 [Crassostrea gigas]	Sodium/potassium/calcium exchanger 4 OS=Homo sapiens OX=9606 GN=SLC24A4 PE=1 SV=2	calcium, potassium:sodium antiporter activity	3.26249	0.000944334
CNI_011019-RA	collagen alpha-1(III) chain isoform X1 [Crassostrea gigas]	Collagen-like protein 7 OS=Acanthamoeba polyphaga mimivirus OX=212035 GN=MIMI_L669 PE=4 SV=1	NA	3.24948	0.00648172
CNI_000992-RC	uncharacterized protein LOC105338252 isoform X1 [Crassostrea gigas]	NA	NA	3.2465	0.011637
CNI_008283-RA	transmembrane protein 26 [Crassostrea gigas]	Transmembrane protein 26 OS=Homo sapiens OX=9606 GN=TMEM26 PE=1 SV=1	Transmembrane protein 26	3.23185	0.00623836
CNI_020871-RA	transmembrane protease serine 9 [Crassostrea gigas]	Suppressor of tumorigenicity 14 protein homolog OS=Bos taurus OX=9913 GN=ST14 PE=2 SV=1	Trypsin-like serine protease	3.22531	0.0179896
CNI_007625-RF	uncharacterized protein LOC105348959 [Crassostrea gigas]	Protein FAM234B OS=Rattus norvegicus OX=10116 GN=Fam234b PE=1 SV=1	Family with sequence similarity 234 member B	3.22141	9.13402e-06
CNI_023245-RA	kelch-like protein 24 [Crassostrea gigas]	Kelch-like protein 29 OS=Mus musculus OX=10090 GN=Klhl29 PE=2 SV=3	regulation of kainate selective glutamate receptor activity	3.21618	0.000138477
CNI_015800-RA	myomodulin neuropeptides 2 [Crassostrea gigas]	Myomodulin neuropeptides 2 OS=Aplysia californica OX=6500 GN=MMG2 PE=1 SV=1	NA	3.18867	0.00132816
CNI_022560-RA	uncharacterized protein LOC105349142 [Crassostrea gigas]	NA	NA	3.18733	0.00986593
CNI_017873-RF	organic cation transporter protein [Crassostrea gigas]	Organic cation transporter protein OS=Drosophila melanogaster OX=7227 GN=Orct PE=1 SV=1	organic anion transmembrane transporter activity	3.18712	9.07978e-06
CNI_014232-RA	uncharacterized protein LOC105319544 [Crassostrea gigas]	NA	NA	3.18434	0.00790464
CNI_010207-RF	SCY1-like protein 2 isoform X2 [Crassostrea gigas]	SCY1-like protein 2 OS=Mus musculus OX=10090 GN=Scyl2 PE=1 SV=1	SCY1-like protein 2	3.18414	7.64568e-07
CNI_015380-RA	spore cortex-lytic enzyme [Crassostrea gigas]	Spore cortex-lytic enzyme OS=Alkalihalobacillus halodurans (strain ATCC BAA-125 / DSM 18197 / FERM 7344 / JCM 9153 / C-125) OX=272558 GN=sleB PE=3 SV=1	NA	3.17779	0.0179617	C	+
CNI_003952-RA	uncharacterized protein LOC105332019 isoform X2 [Crassostrea gigas]	Endochitinase OS=Brugia malayi OX=6279 PE=1 SV=1	chitin metabolic process	3.17377	0.00175515
CNI_012073-RA	uncharacterized protein LOC105317555 [Crassostrea gigas]	Chitin deacetylase 8 OS=Bombyx mori OX=7091 GN=CDA8 PE=1 SV=2	It is involved in the biological process described with	3.16611	0.0127632
CNI_007348-RA	choline transporter-like protein 1 [Crassostrea gigas]	Choline transporter-like protein 1 OS=Mus musculus OX=10090 GN=Slc44a1 PE=1 SV=3	choline transmembrane transporter activity	3.15716	6.46123e-07
CNI_005471-RA	uncharacterized protein LOC105322807 [Crassostrea gigas]	NA	NA	3.1414	0.0171903
CNI_028867-RA	frizzled-9 [Crassostrea gigas]	Frizzled-10-A OS=Xenopus laevis OX=8355 GN=fzd10-a PE=2 SV=1	Wnt-activated receptor activity	3.12367	1.49721e-08
CNI_000763-RB	probable Xaa-Pro aminopeptidase P isoform X1 [Crassostrea virginica]	Xaa-Pro aminopeptidase 2 OS=Mus musculus OX=10090 GN=Xpnpep2 PE=1 SV=1	metalloaminopeptidase activity	3.10469	0.000598727
CNI_008007-RA	gastrin/cholecystokinin type B receptor [Crassostrea gigas]	Neuropeptide FF receptor 2 OS=Mus musculus OX=10090 GN=Npffr2 PE=2 SV=2	7 transmembrane receptor (rhodopsin family)	3.10284	0.000464236
CNI_016810-RA	uncharacterized protein LOC105339908 [Crassostrea gigas]	Para-nitrobenzyl esterase OS=Bacillus subtilis (strain 168) OX=224308 GN=pnbA PE=1 SV=2	NA	3.10037	5.43564e-06
CNI_013746-RD	sodium/hydrogen exchanger 10 isoform X1 [Crassostrea gigas]	Sodium/hydrogen exchanger 10 OS=Homo sapiens OX=9606 GN=SLC9C1 PE=2 SV=2	Solute carrier family 9, subfamily C (Na -transporting carboxylic acid decarboxylase), member 1	3.08536	0.000573386
CNI_016552-RB	uncharacterized protein LOC105344990 [Crassostrea gigas]	NA	NA	3.08528	0.023382
CNI_000902-RB	uncharacterized protein LOC109617694 [Crassostrea gigas]	NA	SPFH domain / Band 7 family	3.08267	0.000200478
CNI_018719-RA	uncharacterized protein LOC111104838 isoform X2 [Crassostrea virginica]	NA	NA	3.07573	0.00080125
CNI_009895-RA	neurensin-1 [Crassostrea gigas]	Neurensin-1 OS=Homo sapiens OX=9606 GN=NRSN1 PE=1 SV=1	ribonucleoside-diphosphate reductase activity	3.07382	6.21106e-05
CNI_019839-RC	LOW QUALITY PROTEIN: uncharacterized protein LOC111105051 [Crassostrea virginica]	Short-chain collagen C4 (Fragment) OS=Ephydatia muelleri OX=6052 PE=2 SV=1	NA	3.07378	0.00566847
CNI_005102-RA	thyrotropin-releasing hormone receptor isoform X1 [Crassostrea gigas]	Thyrotropin-releasing hormone receptor OS=Homo sapiens OX=9606 GN=TRHR PE=1 SV=1	thyrotropin-releasing hormone receptor activity	3.06937	0.00280324
CNI_000467-RA	uncharacterized protein LOC105327471 [Crassostrea gigas]	NA	NA	3.0685	0.000985511
CNI_013560-RA	MOXD1 homolog 1 [Crassostrea gigas]	Temptin OS=Aplysia californica OX=6500 PE=1 SV=1	NA	3.06734	0.000749713	C	+
CNI_003605-RA	uncharacterized protein LOC105334425 [Crassostrea gigas]	Beta-microseminoprotein OS=Doryteuthis pealeii OX=1051067 PE=1 SV=1	NA	3.05534	0.00991678
CNI_002727-RB	guanylate cyclase soluble subunit beta-1 [Crassostrea gigas]	Guanylate cyclase soluble subunit beta-1 OS=Rattus norvegicus OX=10116 GN=Gucy1b1 PE=1 SV=2	trans-synaptic signaling by soluble gas, modulating synaptic transmission	3.05419	1.84957e-07
CNI_019347-RA	uncharacterized protein LOC105347694 isoform X2 [Crassostrea gigas]	NA	NA	3.05383	0.0032833
CNI_001737-RA	histone H3.3 [Xenopus tropicalis]	Histone H3.3 OS=Xenopus tropicalis OX=8364 GN=TGas113e22.1 PE=1 SV=3	Histone H3.3-like	3.05142	0.0382619
CNI_015691-RA	uncharacterized protein LOC105348750 isoform X2 [Crassostrea gigas]	NA	NA	3.05012	0.000161985
CNI_011679-RA	arrestin domain-containing protein 17 [Crassostrea gigas]	Arrestin domain-containing protein 3 OS=Pongo abelii OX=9601 GN=ARRDC3 PE=2 SV=1	negative regulation of heat generation	3.0459	0.0011341
CNI_001712-RB	uncharacterized protein LOC105348617 [Crassostrea gigas]	NA	NA	3.04532	0.000629894
CNI_028414-RA	phosphatidylinositol transfer protein 3 isoform X2 [Crassostrea gigas]	Phosphatidylinositol transfer protein 3 OS=Dictyostelium discoideum OX=44689 GN=pitC PE=2 SV=1	CRAL/TRIO domain	3.04384	0.00293462
CNI_028349-RA	N-acetyllactosaminide beta-1,6-N-acetylglucosaminyl-transferase [Crassostrea gigas]	Beta-1,3-galactosyl-O-glycosyl-glycoprotein beta-1,6-N-acetylglucosaminyltransferase OS=Homo sapiens OX=9606 GN=GCNT1 PE=1 SV=2	beta-1,3-galactosyl-O-glycosyl-glycoprotein beta-1,6-N-acetylglucosaminyltransferase activity	3.04302	1.15246e-05
CNI_009758-RD	metalloreductase STEAP4 [Crassostrea gigas]	Metalloreductase STEAP2 OS=Homo sapiens OX=9606 GN=STEAP2 PE=1 SV=3	metalloreductase	3.03796	1.85305e-07
CNI_016192-RB	glucose dehydrogenase [FAD, quinone]-like [Crassostrea gigas]	Glucose dehydrogenase [FAD, quinone] OS=Drosophila melanogaster OX=7227 GN=Gld PE=3 SV=3	choline dehydrogenase activity	3.03578	1.32825e-05
CNI_018923-RA	frizzled-9 [Crassostrea gigas]	Frizzled-10-A OS=Xenopus laevis OX=8355 GN=fzd10-a PE=2 SV=1	Wnt-activated receptor activity	3.03495	6.1662e-08
CNI_002442-RA	temptin [Crassostrea gigas]	Temptin OS=Aplysia californica OX=6500 PE=1 SV=1	DBH-like monooxygenase protein 1	3.0343	0.0145294	P	+
CNI_007660-RE	synaptotagmin-15 isoform X1 [Crassostrea gigas]	Synaptotagmin-15 OS=Homo sapiens OX=9606 GN=SYT15 PE=1 SV=3	calcium ion-regulated exocytosis of neurotransmitter	3.02911	6.97822e-07
CNI_010589-RB	deleted in malignant brain tumors 1 protein [Crassostrea gigas]	Deleted in malignant brain tumors 1 protein OS=Homo sapiens OX=9606 GN=DMBT1 PE=1 SV=2	Deleted in malignant brain tumors 1	3.02333	0.000120221
CNI_007576-RA	ras-related protein Rap-1b [Crassostrea gigas]	Ras-related protein Rap-1b OS=Xenopus tropicalis OX=8364 GN=rap1b PE=2 SV=1	GTP binding. It is involved in the biological process described with	3.01775	0.00109207
CNI_021774-RA	transcription factor LBX1 [Crassostrea gigas]	Transcription factor LBX1 OS=Xenopus laevis OX=8355 GN=lbx1 PE=2 SV=1	regulation of transcription from RNA polymerase II promoter involved in spinal cord association neuron specification	3.01586	3.79974e-05
CNI_000942-RA	uncharacterized protein LOC105348267 [Crassostrea gigas]	NA	NA	3.01203	0.00273366
CNI_014595-RA	dual oxidase [Crassostrea gigas]	Dual oxidase OS=Drosophila melanogaster OX=7227 GN=Duox PE=1 SV=2	NADPH oxidase	3.01148	5.99833e-07
CNI_001423-RF	failed axon connections homolog isoform X1 [Crassostrea gigas]	Failed axon connections homolog OS=Rattus norvegicus OX=10116 GN=Faxc PE=3 SV=1	Failed axon connections homolog	3.00521	0.000915432
CNI_010676-RC	mucin-5AC-like [Crassostrea gigas]	NA	NA	3.0011	0.000101523
CNI_003419-RB	protein lev-9 isoform X1 [Crassostrea gigas]	Protein lev-9 OS=Caenorhabditis elegans OX=6239 GN=lev-9 PE=1 SV=3	peptidase inhibitor activity	2.99568	0.000215354
CNI_023241-RA	collagen alpha-1(VIII) chain-like [Crassostrea gigas]	Collagen alpha-2(VIII) chain OS=Homo sapiens OX=9606 GN=COL8A2 PE=1 SV=2	Complement component C1q domain.	2.98698	0.00938379
CNI_007377-RA	hypothetical protein KP79_PYT09307 [Mizuhopecten yessoensis]	NA	NA	2.98346	2.23941e-05
CNI_024519-RD	amidase-like [Crassostrea gigas]	Amidase OS=Saccharolobus solfataricus (strain ATCC 35092 / DSM 1617 / JCM 11322 / P2) OX=273057 GN=SSO2122 PE=1 SV=1	Allows the formation of correctly charged Gln-tRNA(Gln) through the transamidation of misacylated Glu-tRNA(Gln) in the mitochondria. The reaction takes place in the presence of glutamine and ATP through an activated gamma-phospho-Glu- tRNA(Gln)	2.98111	0.0114425
CNI_014433-RA	uncharacterized protein LOC105321327 [Crassostrea gigas]	Metabotropic glutamate receptor 6 OS=Homo sapiens OX=9606 GN=GRM6 PE=1 SV=2	Receptor family ligand binding region	2.97197	3.53956e-05
CNI_016783-RA	insulin-like growth factor-binding protein complex acid labile subunit [Crassostrea gigas]	Insulin-like growth factor-binding protein complex acid labile subunit OS=Homo sapiens OX=9606 GN=IGFALS PE=1 SV=1	positive regulation of synaptic transmission	2.95628	0.0212077
CNI_003239-RA	A disintegrin and metalloproteinase with thrombospondin motifs 10-like [Crassostrea virginica]	A disintegrin and metalloproteinase with thrombospondin motifs 16 OS=Mus musculus OX=10090 GN=Adamts16 PE=2 SV=2	Metallo-peptidase family M12B Reprolysin-like	2.95369	0.0194514
CNI_021220-RB	uncharacterized protein LOC117690118 [Crassostrea gigas]	NA	NA	2.95361	0.0043597
CNI_013385-RA	uncharacterized protein LOC105343816 [Crassostrea gigas]	NA	NA	2.94807	0.00297674
CNI_027783-RA	uncharacterized protein LOC117681786 [Crassostrea gigas]	NA	NA	2.94603	0.0448999
CNI_000230-RA	ankyrin repeat-containing protein DDB_G0279043 [Crassostrea gigas]	POTE ankyrin domain family member A OS=Homo sapiens OX=9606 GN=POTEA PE=2 SV=1	NA	2.94554	4.371e-08
CNI_005464-RA	NA	NA	NA	2.94513	0.00136845
CNI_010674-RC	polycystic kidney disease protein 1-like 2 isoform X1 [Crassostrea gigas]	Polycystic kidney disease protein 1-like 2 OS=Homo sapiens OX=9606 GN=PKD1L2 PE=1 SV=5	polycystic kidney disease protein 1-like	2.94388	0.00179768
CNI_014442-RB	uncharacterized protein LOC105318295 isoform X1 [Crassostrea gigas]	NA	NA	2.94326	0.000678868
CNI_007167-RA	uncharacterized protein LOC105332549 isoform X4 [Crassostrea gigas]	NA	NA	2.94145	0.0139173
CNI_004010-RA	uncharacterized protein LOC105337456 [Crassostrea gigas]	NA	NA	2.93981	0.00291639
CNI_022047-RB	protein Wnt-5b [Crassostrea gigas]	Protein Wnt-5b OS=Homo sapiens OX=9606 GN=WNT5B PE=2 SV=2	frizzled binding	2.93713	4.29098e-08
CNI_022264-RA	tyrocidine synthase 3 [Crassostrea gigas]	Probable CoA ligase CCL9 OS=Humulus lupulus OX=3486 GN=CCL9 PE=2 SV=1	4-coumarate--CoA	2.91543	0.00227612
CNI_026151-RA	death domain-containing protein 1 [Crassostrea gigas]	Death domain-containing protein 1 OS=Homo sapiens OX=9606 GN=DTHD1 PE=2 SV=3	NA	2.91341	3.78982e-05
CNI_002618-RB	spliceosome RNA helicase DDX39B [Crassostrea gigas]	Spliceosome RNA helicase DDX39B OS=Gallus gallus OX=9031 GN=DDX39B PE=2 SV=1	negative regulation of DNA damage checkpoint	2.91253	0.0216982
CNI_018828-RA	transcription factor SUM-1 [Crassostrea gigas]	Transcription factor SUM-1 OS=Lytechinus variegatus OX=7654 GN=SUM-1 PE=2 SV=1	positive regulation of snRNA transcription by RNA polymerase II	2.90926	7.18203e-05
CNI_004011-RA	uncharacterized protein LOC111137885 [Crassostrea virginica]	NA	NA	2.9062	0.000657012
CNI_016797-RA	serine/threonine-protein phosphatase BSU1 [Crassostrea gigas]	Cytochrome b561, DM13 and DOMON domain-containing protein At5g54830 OS=Arabidopsis thaliana OX=3702 GN=At5g54830 PE=2 SV=1	NA	2.90421	0.00048958
CNI_007847-RB	amiloride-sensitive sodium channel subunit alpha isoform X2 [Crassostrea gigas]	Amiloride-sensitive sodium channel subunit alpha OS=Neoceratodus forsteri OX=7892 GN=scnn1a PE=1 SV=1	Belongs to the amiloride-sensitive sodium channel (TC 1.A.6) family	2.90397	0.000943232
CNI_000779-RA	protein mesh isoform X2 [Crassostrea gigas]	Sushi, nidogen and EGF-like domain-containing protein 1 OS=Homo sapiens OX=9606 GN=SNED1 PE=2 SV=2	cell-matrix adhesion	2.9038	0.00790335
CNI_005103-RB	thyrotropin-releasing hormone receptor isoform X10 [Crassostrea gigas]	Thyrotropin-releasing hormone receptor OS=Gallus gallus OX=9031 GN=TRHR PE=2 SV=1	thyrotropin-releasing hormone receptor activity	2.88142	0.00536673
CNI_028219-RA	uncharacterized protein LOC105336753 [Crassostrea gigas]	DOMON domain-containing protein FRRS1L OS=Homo sapiens OX=9606 GN=FRRS1L PE=1 SV=3	DOMON domain-containing protein FRRS1L	2.87837	0.0132605
CNI_007769-RA	putative chitinase 1 precursor [Crassostrea gigas]	Putative chitinase 1 OS=Margaritifera margaritifera OX=102329 PE=1 SV=1	Belongs to the glycosyl hydrolase 18 family	2.87265	0.0324297
CNI_006613-RA	uncharacterized protein LOC105344061 isoform X2 [Crassostrea gigas]	Cysteine-rich venom protein OS=Conus textile OX=6494 PE=1 SV=1	Crisp	2.85852	0.00390637	C
CNI_010021-RA	NA	NA	NA	2.85017	4.06157e-05
CNI_012315-RB	uncharacterized protein LOC105343859 [Crassostrea gigas]	Gigasin-6 OS=Crassostrea gigas OX=29159 PE=1 SV=1	Beta-lactamase	2.84601	0.00138564
CNI_020833-RC	uncharacterized protein LOC105325066 [Crassostrea gigas]	WAP four-disulfide core domain protein 18 OS=Mus musculus OX=10090 GN=Wfdc18 PE=3 SV=1	Four-disulfide core domains	2.84249	0.0207047
CNI_005374-RA	placenta-specific gene 8 protein isoform X2 [Crassostrea gigas]	Placenta-specific gene 8 protein OS=Homo sapiens OX=9606 GN=PLAC8 PE=2 SV=1	Placenta-specific gene 8 protein-like	2.82726	0.0136798
CNI_026928-RD	multidrug resistance-associated protein 1 isoform X1 [Crassostrea gigas]	Multidrug resistance-associated protein 1 OS=Canis lupus familiaris OX=9615 GN=ABCC1 PE=1 SV=1	ATPase activity, coupled to transmembrane movement of substances	2.82423	0.0227889
CNI_004930-RA	alpha-2A adrenergic receptor [Crassostrea gigas]	Cholecystokinin receptor type A OS=Cavia porcellus OX=10141 GN=CCKAR PE=2 SV=1	NA	2.81642	0.00624351
CNI_001646-RA	allatotropins [Crassostrea gigas]	Allatotropins OS=Agrotis ipsilon OX=56364 PE=1 SV=1	NA	2.81157	0.00439835
CNI_023546-RA	major facilitator superfamily domain-containing protein 4A isoform X1 [Crassostrea gigas]	Major facilitator superfamily domain-containing protein 4A OS=Xenopus tropicalis OX=8364 GN=mfsd4a PE=2 SV=1	glucose transmembrane transporter activity	2.80987	0.000351813
CNI_004391-RB	WAP four-disulfide core domain protein 1-like [Crassostrea gigas]	WAP four-disulfide core domain protein 1 OS=Gallus gallus OX=9031 GN=WFDC1 PE=2 SV=1	WAP four-disulfide core domain	2.80613	0.0060222
CNI_024469-RA	uncharacterized protein LOC117684841 [Crassostrea gigas]	Inter alpha-trypsin inhibitor, heavy chain 4 OS=Mus musculus OX=10090 GN=Itih4 PE=1 SV=2	hyaluronan metabolic process	2.80204	0.0137449
CNI_008779-RA	zinc finger protein Noc [Crassostrea gigas]	Zinc finger protein 503 OS=Danio rerio OX=7955 GN=znf503 PE=1 SV=1	G1 to G0 transition involved in cell differentiation	2.79881	6.71115e-05
CNI_004796-RA	collagen alpha-2(XI) chain [Crassostrea gigas]	Collagen alpha-1(XXIV) chain OS=Homo sapiens OX=9606 GN=COL24A1 PE=1 SV=2	NA	2.79215	3.71047e-07
CNI_014578-RB	zinc transporter ZIP10 [Crassostrea gigas]	Zinc transporter ZIP12 OS=Bos taurus OX=9913 GN=SLC39A12 PE=2 SV=1	zinc ion import across plasma membrane	2.79012	0.0068322
CNI_015103-RA	dentin sialophosphoprotein-like [Crassostrea gigas]	NA	NA	2.77837	0.0202261
CNI_000757-RE	uncharacterized protein LOC105342155 [Crassostrea gigas]	NA	NA	2.77756	0.000607078
CNI_016789-RB	serine/threonine-protein phosphatase BSU1 [Crassostrea gigas]	Cytochrome b561, DM13 and DOMON domain-containing protein At5g54830 OS=Arabidopsis thaliana OX=3702 GN=At5g54830 PE=2 SV=1	NA	2.77655	6.93181e-06
CNI_002997-RA	large neutral amino acids transporter small subunit 1 [Crassostrea gigas]	Large neutral amino acids transporter small subunit 2 OS=Mus musculus OX=10090 GN=Slc7a8 PE=1 SV=1	Amino acid permease	2.76351	0.0299141
CNI_003876-RA	uncharacterized protein LOC111138008 [Crassostrea virginica]	NA	NA	2.75959	0.0404031
CNI_026096-RB	death domain-containing protein 1 [Crassostrea gigas]	Death domain-containing protein 1 OS=Homo sapiens OX=9606 GN=DTHD1 PE=2 SV=3	NA	2.74891	0.000118689
CNI_021751-RD	transcription factor collier isoform X1 [Crassostrea gigas]	Transcription factor collier OS=Drosophila melanogaster OX=7227 GN=kn PE=2 SV=2	Transcription factor	2.74591	0.000449898
CNI_019953-RA	excitatory amino acid transporter isoform X1 [Crassostrea gigas]	Excitatory amino acid transporter OS=Caenorhabditis elegans OX=6239 GN=glt-1 PE=1 SV=2	L-glutamate import across plasma membrane	2.74362	0.0380094
CNI_002210-RA	sodium/glucose cotransporter 4-like isoform X2 [Crassostrea gigas]	Sodium/myo-inositol cotransporter 2 OS=Mus musculus OX=10090 GN=Slc5a11 PE=1 SV=1	glucose:sodium symporter activity	2.74189	0.0221628
CNI_007429-RA	voltage-dependent calcium channel gamma-5 subunit [Crassostrea gigas]	Voltage-dependent calcium channel gamma-5 subunit OS=Mus musculus OX=10090 GN=Cacng5 PE=1 SV=1	regulation of AMPA receptor activity	2.74	0.00565167
CNI_000491-RA	cholecystokinin receptor type A [Crassostrea gigas]	Cholecystokinin receptor type A OS=Cavia porcellus OX=10141 GN=CCKAR PE=2 SV=1	cholecystokinin receptor activity	2.7351	0.0112929
CNI_026703-RA	uncharacterized protein LOC105326719 [Crassostrea gigas]	NA	Four-disulfide core domains	2.73348	1.75801e-05
CNI_002031-RA	sushi domain-containing protein 2 isoform X1 [Crassostrea gigas]	Uncharacterized protein K03H1.5 OS=Caenorhabditis elegans OX=6239 GN=K03H1.5 PE=1 SV=2	cell-matrix adhesion	2.72978	6.71115e-05
CNI_002728-RA	guanylate cyclase soluble subunit alpha-2 isoform X1 [Crassostrea gigas]	Guanylate cyclase soluble subunit alpha-2 OS=Rattus norvegicus OX=10116 GN=Gucy1a2 PE=1 SV=2	response to defense-related nitric oxide production by other organism involved in symbiotic interaction	2.72635	4.77379e-06
CNI_007329-RA	uncharacterized protein LOC105334579 [Crassostrea gigas]	Ankyrin repeat domain-containing protein 63 OS=Homo sapiens OX=9606 GN=ANKRD63 PE=3 SV=1	Ankyrin repeats (3 copies)	2.72604	0.0273738
CNI_021763-RA	homeobox protein MSX-3 [Crassostrea gigas]	Homeobox protein XHOX-7.1 (Fragment) OS=Xenopus laevis OX=8355 PE=2 SV=1	positive regulation of mesenchymal cell apoptotic process	2.7208	0.000732157
CNI_007733-RC	calcitonin gene-related peptide type 1 receptor [Crassostrea gigas]	Calcitonin receptor OS=Oryctolagus cuniculus OX=9986 GN=CALCR PE=2 SV=1	calcitonin	2.71094	1.89008e-05
CNI_021749-RA	solute carrier family 23 member 2-like [Crassostrea gigas]	Solute carrier family 23 member 2 OS=Xenopus tropicalis OX=8364 GN=slc23a2 PE=2 SV=1	sodium-dependent L-ascorbate transmembrane transporter activity	2.69875	0.00987183
CNI_012585-RA	G-protein coupled receptor 183-like [Crassostrea virginica]	Rhodopsin, GQ-coupled OS=Mizuhopecten yessoensis OX=6573 GN=SCOP1 PE=1 SV=1	7 transmembrane receptor (rhodopsin family)	2.69083	0.00039839
CNI_027237-RA	sarcoplasmic calcium-binding protein isoform X1 [Crassostrea gigas]	Sarcoplasmic calcium-binding protein OS=Mizuhopecten yessoensis OX=6573 PE=1 SV=1	NA	2.69023	0.0114862
CNI_024539-RE	uncharacterized protein LOC105326467 isoform X1 [Crassostrea gigas]	NA	NA	2.68725	0.025645
CNI_028733-RA	uncharacterized protein LOC105346727 [Crassostrea gigas]	NA	NA	2.68549	0.0144771
CNI_005676-RC	zinc transporter ZIP4 [Crassostrea gigas]	Zinc transporter ZIP12 OS=Mus musculus OX=10090 GN=Slc39a12 PE=1 SV=1	zinc ion import across plasma membrane	2.68277	0.000412472
CNI_025180-RB	LOW QUALITY PROTEIN: multiple epidermal growth factor-like domains protein 10 [Crassostrea gigas]	Multiple epidermal growth factor-like domains protein 10 OS=Xenopus tropicalis OX=8364 GN=megf10 PE=2 SV=1	skeletal muscle satellite cell proliferation	2.68193	2.31904e-05
CNI_001779-RA	phosphatidylethanolamine-binding protein 4 [Crassostrea gigas]	Phosphatidylethanolamine-binding protein 4 OS=Mus musculus OX=10090 GN=Pebp4 PE=1 SV=2	Phosphatidylethanolamine-binding protein 4	2.67265	0.0150165
CNI_015686-RA	solute carrier family 13 member 5 [Crassostrea gigas]	Solute carrier family 13 member 5 OS=Homo sapiens OX=9606 GN=SLC13A5 PE=1 SV=1	Solute carrier family 13	2.67136	9.67565e-05
CNI_015086-RA	dentin sialophosphoprotein-like [Crassostrea gigas]	NA	NA	2.66114	0.0150165
CNI_015751-RA	uncharacterized protein LOC105318857 [Crassostrea gigas]	NA	NA	2.65986	0.0319313
CNI_021526-RB	protocadherin Fat 4 [Crassostrea gigas]	Neural-cadherin OS=Drosophila melanogaster OX=7227 GN=CadN PE=1 SV=2	Cadherin repeats.	2.65671	0.0217163
CNI_015033-RA	failed axon connections homolog [Crassostrea gigas]	Failed axon connections homolog OS=Xenopus tropicalis OX=8364 GN=faxc PE=3 SV=1	Failed axon connections homolog	2.65329	0.00164214
CNI_018179-RB	uncharacterized protein LOC117691803 [Crassostrea gigas]	Low-density lipoprotein receptor-related protein 1B OS=Mus musculus OX=10090 GN=Lrp1b PE=1 SV=1	HYR domain	2.64691	0.00127815
CNI_013474-RA	uncharacterized protein LOC105341732 isoform X1 [Crassostrea gigas]	NA	NA	2.64574	0.00180569
CNI_027723-RB	uncharacterized protein LOC105330884 [Crassostrea gigas]	NA	NA	2.63546	9.40619e-05
CNI_009855-RC	uncharacterized protein LOC105343557 isoform X4 [Crassostrea gigas]	DBH-like monooxygenase protein 2 homolog OS=Danio rerio OX=7955 GN=moxd2 PE=2 SV=2	DOMON domain	2.63028	3.13881e-07
CNI_013175-RA	rho-related GTP-binding protein RhoQ-like [Crassostrea gigas]	Cdc42 homolog OS=Drosophila pseudoobscura pseudoobscura OX=46245 GN=Cdc42 PE=3 SV=1	Belongs to the small GTPase superfamily. Rho family	2.62469	0.00151669
CNI_002488-RA	uncharacterized protein LOC105324889 [Crassostrea gigas]	E3 ubiquitin-protein ligase MARCHF5 OS=Gallus gallus OX=9031 GN=MARCHF5 PE=2 SV=1	The RING-variant domain is a C4HC3 zinc-finger like motif found in a number of cellular and viral proteins. Some of these proteins have been shown both in vivo and in vitro to have ubiquitin E3 ligase activity.	2.61595	0.00465018
CNI_011020-RC	collagen alpha-1(V) chain isoform X1 [Crassostrea gigas]	Collagen-like protein 7 OS=Acanthamoeba polyphaga mimivirus OX=212035 GN=MIMI_L669 PE=4 SV=1	NA	2.61579	0.000819564
CNI_000469-RA	glycine receptor subunit alpha-2 isoform X1 [Crassostrea gigas]	Glycine receptor subunit alpha-1 OS=Bos taurus OX=9913 GN=GLRA1 PE=1 SV=1	extracellularly glycine-gated chloride channel activity	2.61363	0.00145113
CNI_010630-RA	zinc transporter ZIP1 [Crassostrea gigas]	Zinc transporter ZIP1 OS=Bos taurus OX=9913 GN=SLC39A1 PE=2 SV=1	ZIP Zinc transporter	2.61279	0.000339345
CNI_026667-RA	multiple epidermal growth factor-like domains protein 10 [Crassostrea virginica]	Multiple epidermal growth factor-like domains protein 11 OS=Homo sapiens OX=9606 GN=MEGF11 PE=1 SV=3	NA	2.60536	2.76574e-06
CNI_013738-RB	bone morphogenetic protein 1-like [Crassostrea virginica]	Transmembrane emp24 domain-containing protein 1 OS=Xenopus tropicalis OX=8364 GN=tmed1 PE=2 SV=1	Golgi ribbon formation	2.59313	0.000164256
CNI_010270-RB	transient receptor potential cation channel subfamily A member 1 isoform X1 [Crassostrea gigas]	Transient receptor potential cation channel subfamily A member 1 OS=Drosophila melanogaster OX=7227 GN=TrpA1 PE=2 SV=4	osmolarity-sensing cation channel activity	2.5852	0.00111397
CNI_010039-RA	annexin B9 [Crassostrea gigas]	Annexin A7 OS=Homo sapiens OX=9606 GN=ANXA7 PE=1 SV=3	calcium-dependent phospholipid binding	2.58323	0.000989475
CNI_012833-RD	ankyrin repeat and death domain-containing protein 1A isoform X7 [Crassostrea gigas]	Ankyrin repeat and death domain-containing protein 1A OS=Homo sapiens OX=9606 GN=ANKDD1A PE=2 SV=2	Ankyrin repeats (3 copies)	2.57937	0.00024673
CNI_015528-RB	uncharacterized protein LOC105344653 [Crassostrea gigas]	NA	NA	2.57485	0.0031486
CNI_007326-RC	adhesion G protein-coupled receptor L2 isoform X1 [Crassostrea gigas]	Adhesion G protein-coupled receptor L2 OS=Homo sapiens OX=9606 GN=ADGRL2 PE=1 SV=2	NA	2.57405	0.000930509
CNI_013655-RB	homeobox protein Hox-B7 [Crassostrea gigas]	Homeobox protein Hox-B7 OS=Bos taurus OX=9913 GN=HOXB7 PE=2 SV=1	negative regulation of monocyte differentiation	2.5718	0.00364605
CNI_013798-RB	uncharacterized protein LOC111131385 [Crassostrea virginica]	Mediator of RNA polymerase II transcription subunit 18 OS=Homo sapiens OX=9606 GN=MED18 PE=1 SV=1	termination of RNA polymerase II transcription	2.57046	7.0335e-05
CNI_021198-RB	filamin-A-like [Crassostrea gigas]	Filamin-A OS=Homo sapiens OX=9606 GN=FLNA PE=1 SV=4	Filamin C, gamma	2.56725	0.00274473
CNI_021309-RA	uncharacterized transmembrane protein DDB_G0289901-like [Crassostrea gigas]	NA	NA	2.5626	0.0245986	P
CNI_009559-RJ	LOW QUALITY PROTEIN: paired box protein Pax-8 [Crassostrea gigas]	Paired box protein Pax-2a OS=Danio rerio OX=7955 GN=pax2a PE=2 SV=2	optic chiasma development	2.56247	2.04858e-05
CNI_025655-RA	uncharacterized protein LOC117685091 isoform X2 [Crassostrea gigas]	TM2 domain-containing protein DDB_G0277895 OS=Dictyostelium discoideum OX=44689 GN=DDB_G0277895 PE=3 SV=1	TM2 domain	2.5605	0.00132816
CNI_009310-RA	neuronal acetylcholine receptor subunit alpha-10 [Crassostrea gigas]	Neuronal acetylcholine receptor subunit alpha-6 OS=Mus musculus OX=10090 GN=Chrna6 PE=2 SV=2	NA	2.55967	0.0123107
CNI_002633-RA	zinc finger protein 554 isoform X1 [Crassostrea gigas]	Transcriptional regulator ovo OS=Drosophila melanogaster OX=7227 GN=ovo PE=1 SV=2	transcription factor Ovo-like	2.55936	0.0167556
CNI_021084-RA	uncharacterized protein LOC105344606 [Crassostrea gigas]	NA	NA	2.55653	0.00727329
CNI_008780-RC	uncharacterized protein LOC105332564 [Crassostrea gigas]	Neurogenic locus notch homolog protein 2 OS=Homo sapiens OX=9606 GN=NOTCH2 PE=1 SV=3	calcium ion binding	2.55115	0.000199004
CNI_019342-RC	uncharacterized protein LOC105323834 isoform X1 [Crassostrea gigas]	Adhesion G protein-coupled receptor L3 OS=Homo sapiens OX=9606 GN=ADGRL3 PE=1 SV=2	Belongs to the G-protein coupled receptor 2 family	2.5486	0.000597019
CNI_007071-RA	macrophage-expressed gene 1 protein [Crassostrea gigas]	Macrophage-expressed gene 1 protein OS=Pongo abelii OX=9601 GN=MPEG1 PE=2 SV=1	MAC/Perforin domain	2.5476	0.0028657
CNI_016881-RC	L-sorbose 1-dehydrogenase isoform X1 [Crassostrea gigas]	Glucose dehydrogenase [FAD, quinone] OS=Drosophila melanogaster OX=7227 GN=Gld PE=3 SV=3	choline dehydrogenase activity	2.54721	0.0154436
CNI_008070-RA	somatostatin receptor type 2 [Crassostrea gigas]	Somatostatin receptor type 4 OS=Rattus norvegicus OX=10116 GN=Sstr4 PE=1 SV=1	somatostatin receptor activity	2.54675	0.00545861
CNI_014432-RA	protein FAM221A isoform X1 [Crassostrea gigas]	Protein FAM221A OS=Xenopus tropicalis OX=8364 GN=fam221a PE=2 SV=1	Protein FAM221A/B	2.52618	0.00138564
CNI_004024-RA	CCAAT/enhancer-binding protein gamma [Crassostrea gigas]	CCAAT/enhancer-binding protein delta OS=Rattus norvegicus OX=10116 GN=Cebpd PE=2 SV=1	granuloma formation	2.52412	0.0120979
CNI_007766-RC	LOW QUALITY PROTEIN: FRAS1-related extracellular matrix protein 1 [Crassostrea gigas]	FRAS1-related extracellular matrix protein 1 OS=Homo sapiens OX=9606 GN=FREM1 PE=1 SV=3	craniofacial suture morphogenesis	2.51726	0.000557429
CNI_028497-RA	LOW QUALITY PROTEIN: mucin-19, partial [Crassostrea gigas]	Mucin-4 OS=Homo sapiens OX=9606 GN=MUC4 PE=1 SV=5	sequestering of TGFbeta in extracellular matrix	2.50905	0.000104699
CNI_012690-RD	uncharacterized protein LOC105345100 isoform X1 [Crassostrea gigas]	NA	NA	2.50813	0.00730611
CNI_009312-RB	neuronal acetylcholine receptor subunit alpha-10 isoform X1 [Crassostrea gigas]	Neuronal acetylcholine receptor subunit alpha-10 OS=Gallus gallus OX=9031 GN=CHRNA10 PE=3 SV=1	NA	2.5074	0.00632121
CNI_000814-RF	high affinity cGMP-specific 3',5'-cyclic phosphodiesterase 9A isoform X4 [Crassostrea gigas]	High affinity cGMP-specific 3',5'-cyclic phosphodiesterase 9A OS=Mus musculus OX=10090 GN=Pde9a PE=1 SV=1	High affinity cGMP-specific 3',5'-cyclic phosphodiesterase	2.4996	0.0134167
CNI_005199-RA	thiopurine S-methyltransferase [Crassostrea gigas]	Thiopurine S-methyltransferase OS=Mus musculus OX=10090 GN=Tpmt PE=1 SV=1	Thiopurine S-methyltransferase	2.49706	0.0383005
CNI_012666-RE	sodium/glucose cotransporter 4 [Crassostrea gigas]	Sodium/glucose cotransporter 4 OS=Danio rerio OX=7955 GN=slc5a9 PE=2 SV=1	glucose:sodium symporter activity	2.49168	0.0132501
CNI_010915-RA	perlucin-like protein isoform X2 [Crassostrea gigas]	C-type lectin OS=Cerberus rynchops OX=46267 PE=1 SV=1	Si ch211-154o6.6	2.48633	0.000138402	C	+
CNI_017890-RA	POU domain, class 3, transcription factor 4-like [Crassostrea gigas]	POU domain, class 3, transcription factor 1 OS=Xenopus tropicalis OX=8364 GN=pou3f1 PE=2 SV=1	metanephric macula densa development	2.48413	0.000169969
CNI_016098-RA	neutral and basic amino acid transport protein rBAT isoform X1 [Crassostrea gigas]	Neutral and basic amino acid transport protein rBAT OS=Mus musculus OX=10090 GN=Slc3a1 PE=1 SV=1	maltose alpha-glucosidase activity	2.47758	0.0316846
CNI_019235-RB	synaptotagmin-12 [Crassostrea gigas]	Synaptotagmin-12 OS=Homo sapiens OX=9606 GN=SYT12 PE=1 SV=1	synaptotagmin XII	2.4665	6.69066e-06
CNI_026756-RA	sarcoplasmic calcium-binding proteins I, III, and IV isoform X1 [Crassostrea gigas]	Calexcitin-1 OS=Caenorhabditis elegans OX=6239 GN=cex-1 PE=4 SV=1	Calcium ion binding	2.46473	4.59523e-05
CNI_019614-RA	temptin-like [Crassostrea gigas]	Temptin OS=Aplysia californica OX=6500 PE=1 SV=1	NA	2.46416	0.00356661	C	+
CNI_016786-RB	uncharacterized protein LOC105329981 [Crassostrea gigas]	NA	NA	2.46329	0.0203664
CNI_012249-RA	deleted in malignant brain tumors 1 protein [Crassostrea gigas]	Deleted in malignant brain tumors 1 protein OS=Homo sapiens OX=9606 GN=DMBT1 PE=1 SV=2	Deleted in malignant brain tumors 1	2.45391	0.00269803
CNI_009834-RA	potassium voltage-gated channel protein Shaw [Crassostrea gigas]	Potassium voltage-gated channel protein Shaw OS=Drosophila melanogaster OX=7227 GN=Shaw PE=2 SV=1	voltage-gated potassium channel activity	2.44313	0.000791203
CNI_007439-RA	ATP-sensitive inward rectifier potassium channel 12 [Crassostrea gigas]	Inward rectifier potassium channel 2 OS=Bos taurus OX=9913 GN=KCNJ2 PE=2 SV=1	Inward rectifier potassium channel	2.44062	0.00280605
CNI_015990-RA	palmitoyltransferase SWF1 [Crassostrea gigas]	Palmitoyltransferase ZDHHC22 OS=Rattus norvegicus OX=10116 GN=Zdhhc22 PE=2 SV=1	Zinc finger DHHC-type containing 22	2.44056	0.00138087
CNI_020577-RC	sulfotransferase 1E1 isoform X2 [Crassostrea gigas]	Sulfotransferase 1C2 OS=Homo sapiens OX=9606 GN=SULT1C2 PE=1 SV=1	Sulfotransferase	2.44025	0.0139019
CNI_010346-RB	copper transporter 2 [Crassostrea gigas]	High affinity copper uptake protein 1 OS=Rattus norvegicus OX=10116 GN=Slc31a1 PE=2 SV=1	NA	2.43984	0.000716923
CNI_007316-RC	uncharacterized protein LOC105335481 isoform X2 [Crassostrea gigas]	NA	NA	2.43324	0.0042786
CNI_011672-RB	uncharacterized protein LOC105339394 [Crassostrea gigas]	NA	NA	2.42443	0.0311616
CNI_027493-RA	embryonic protein UVS.2 [Crassostrea gigas]	Cubilin OS=Canis lupus familiaris OX=9615 GN=CUBN PE=1 SV=1	cubilin (intrinsic factor-cobalamin receptor)	2.41802	0.00570431
CNI_021786-RB	uncharacterized protein LOC105330592 [Crassostrea gigas]	NA	NA	2.41712	0.0128089	C
CNI_009864-RA	transmembrane prolyl 4-hydroxylase [Crassostrea gigas]	Transmembrane prolyl 4-hydroxylase OS=Homo sapiens OX=9606 GN=P4HTM PE=1 SV=2	prolyl 4-hydroxylase	2.41003	0.0299425
CNI_028078-RB	uncharacterized protein LOC105325402 [Crassostrea gigas]	Nucleotidyltransferase MB21D2 OS=Mus musculus OX=10090 GN=Mb21d2 PE=1 SV=1	translation factor activity, non-nucleic acid binding	2.40485	0.0105876
CNI_007312-RA	temptin [Crassostrea gigas]	Temptin OS=Aplysia californica OX=6500 PE=1 SV=1	NA	2.40266	0.0330109	C
CNI_003306-RC	innexin unc-9-like isoform X1 [Crassostrea gigas]	Innexin unc-9 OS=Caenorhabditis elegans OX=6239 GN=unc-9 PE=1 SV=1	gap junction hemi-channel activity	2.40255	0.0179226
CNI_016772-RB	platelet-activating factor acetylhydrolase [Crassostrea gigas]	Platelet-activating factor acetylhydrolase OS=Canis lupus familiaris OX=9615 GN=PLA2G7 PE=2 SV=1	1-alkyl-2-acetylglycerophosphocholine esterase activity	2.39771	0.0287615
CNI_028519-RA	LOW QUALITY PROTEIN: mucin-19, partial [Crassostrea gigas]	Mucin-4 OS=Homo sapiens OX=9606 GN=MUC4 PE=1 SV=5	sequestering of TGFbeta in extracellular matrix	2.39683	0.00125682
CNI_007838-RA	LOW QUALITY PROTEIN: tyrosine-protein kinase transmembrane receptor Ror2-like [Crassostrea gigas]	Muscle, skeletal receptor tyrosine protein kinase OS=Gallus gallus OX=9031 GN=MUSK PE=2 SV=1	neurotrophin receptor activity	2.39611	1.03189e-06
CNI_012262-RA	uncharacterized protein LOC105338037 [Crassostrea gigas]	Peptidylglycine alpha-hydroxylating monooxygenase OS=Drosophila melanogaster OX=7227 GN=Phm PE=1 SV=2	oxidoreductase activity, acting on paired donors, with incorporation or reduction of molecular oxygen, reduced ascorbate as one donor, and incorporation of one atom of oxygen	2.39069	0.00585791
CNI_009565-RB	lipopolysaccharide-induced tumor necrosis factor-alpha factor homolog isoform X1 [Crassostrea gigas]	Lipopolysaccharide-induced tumor necrosis factor-alpha factor homolog OS=Danio rerio OX=7955 GN=litaf PE=2 SV=1	intrinsic apoptotic signaling pathway in response to DNA damage by p53 class mediator	2.37484	0.0186801
CNI_025807-RA	uncharacterized protein LOC105346605 [Crassostrea gigas]	NA	NA	2.37158	0.038277
CNI_006436-RA	ATP-dependent translocase ABCB1 isoform X1 [Crassostrea gigas]	ATP-dependent translocase ABCB1 OS=Homo sapiens OX=9606 GN=ABCB1 PE=1 SV=3	ATP-binding cassette, subfamily B (MDR TAP), member	2.36767	0.0282009
CNI_020533-RA	zinc finger protein ZIC 4 [Crassostrea gigas]	Zinc finger protein ZIC 4 OS=Xenopus laevis OX=8355 GN=zic4 PE=2 SV=1	DNA binding	2.36591	0.0387072
CNI_004316-RA	uncharacterized protein LOC105327123 [Crassostrea gigas]	NA	Protein of unknown function (DUF3105)	2.35981	0.010868
CNI_020549-RB	neuropeptides capa receptor [Crassostrea gigas]	Probable G-protein coupled receptor AH9.1 OS=Caenorhabditis elegans OX=6239 GN=AH9.1 PE=1 SV=2	G-protein coupled receptor activity	2.35829	0.00331385
CNI_010602-RC	MFS-type transporter SLC18B1 isoform X1 [Crassostrea gigas]	MFS-type transporter SLC18B1 OS=Mus musculus OX=10090 GN=Slc18b1 PE=2 SV=2	transmembrane transport	2.34868	0.00382486
CNI_002026-RE	protocadherin-9 [Crassostrea gigas]	Protocadherin-9 OS=Homo sapiens OX=9606 GN=PCDH9 PE=1 SV=2	homophilic cell adhesion via plasma membrane adhesion molecules	2.34761	0.0031486
CNI_019391-RA	amiloride-sensitive amine oxidase [copper-containing] isoform X2 [Crassostrea gigas]	Membrane primary amine oxidase OS=Rattus norvegicus OX=10116 GN=Aoc3 PE=1 SV=4	tryptamine:oxygen oxidoreductase (deaminating) activity	2.34643	0.00707234
CNI_016020-RB	uncharacterized protein LOC105323263 isoform X1 [Crassostrea gigas]	NA	NA	2.34577	0.038277
CNI_012710-RA	uncharacterized protein LOC105345135 isoform X1 [Crassostrea gigas]	NA	peptide hormone processing	2.3361	0.00423515
CNI_004709-RA	uncharacterized protein LOC105346727 [Crassostrea gigas]	NA	NA	2.3151	0.00424915
CNI_014308-RB	uncharacterized protein LOC105325519 [Crassostrea gigas]	NA	NA	2.30832	0.0346304
CNI_010851-RC	neural cell adhesion molecule 2 isoform X1 [Crassostrea gigas]	Neural cell adhesion molecule 1 OS=Mus musculus OX=10090 GN=Ncam1 PE=1 SV=3	NA	2.30792	0.0272116
CNI_020554-RA	uncharacterized protein LOC105318968 isoform X1 [Crassostrea gigas]	Superoxide dismutase [Cu-Zn], chloroplastic OS=Medicago sativa OX=3879 GN=SODCP PE=2 SV=1	Copper/zinc superoxide dismutase (SODC)	2.30755	0.00377459
CNI_006199-RB	hillarin [Crassostrea gigas]	Cell cycle checkpoint protein RAD1 OS=Pongo abelii OX=9601 GN=RAD1 PE=2 SV=1	peptidase activity	2.30059	0.00157466
CNI_010818-RE	uncharacterized protein LOC105318180 isoform X5 [Crassostrea gigas]	NA	NA	2.27701	0.00288213
CNI_007123-RC	retinal-binding protein isoform X2 [Crassostrea gigas]	Retinal-binding protein OS=Todarodes pacificus OX=6637 PE=1 SV=2	SEC14-like	2.27315	0.00107842
CNI_021343-RC	endothelin-converting enzyme homolog isoform X1 [Crassostrea gigas]	Endothelin-converting enzyme homolog OS=Locusta migratoria OX=7004 PE=2 SV=1	Metalloendopeptidase activity. It is involved in the biological process described with proteolysis	2.26967	4.6124e-05
CNI_010772-RA	NA	NA	NA	2.26853	0.0300662	C
CNI_022345-RA	universal stress protein YxiE isoform X1 [Crassostrea gigas]	Universal stress protein YxiE OS=Bacillus subtilis (strain 168) OX=224308 GN=yxiE PE=3 SV=1	Universal stress protein family	2.266	0.0103153
CNI_008039-RA	protein rolling stone [Crassostrea gigas]	Protein rolling stone OS=Drosophila melanogaster OX=7227 GN=rost PE=2 SV=2	Protein rolling stone-like	2.26416	0.00130496
CNI_015742-RA	uncharacterized protein LOC105318866 [Crassostrea gigas]	NA	NA	2.26336	0.0428195
CNI_002134-RA	toll-like receptor 2 type-2 [Crassostrea gigas]	Toll-like receptor 1 OS=Homo sapiens OX=9606 GN=TLR1 PE=1 SV=3	toll-like receptor	2.26056	0.0203664
CNI_002970-RA	von Willebrand factor D and EGF domain-containing protein isoform X3 [Crassostrea gigas]	von Willebrand factor D and EGF domain-containing protein OS=Mus musculus OX=10090 GN=Vwde PE=2 SV=2	von Willebrand factor D and EGF	2.25951	0.00479729
CNI_015877-RA	thyrotropin-releasing hormone receptor-like [Crassostrea virginica]	Octopamine receptor OS=Bombyx mori OX=7091 PE=2 SV=1	7 transmembrane receptor (rhodopsin family)	2.25628	0.00925132
CNI_014185-RA	EGF-like domain-containing protein 2 [Crassostrea gigas]	EGF-like domain-containing protein 1 OS=Lottia gigantea OX=225164 PE=1 SV=1	NA	2.25575	0.0162927	C
CNI_012424-RD	N-acetylated-alpha-linked acidic dipeptidase 2 [Crassostrea gigas]	N-acetylated-alpha-linked acidic dipeptidase 2 OS=Homo sapiens OX=9606 GN=NAALAD2 PE=1 SV=1	acidic dipeptidase	2.25382	0.00395999
CNI_008247-RA	uncharacterized protein LOC111121163 [Crassostrea virginica]	NA	NA	2.25259	0.00146175
CNI_022963-RA	uncharacterized protein LOC105321917 isoform X2 [Crassostrea gigas]	NA	NA	2.24509	0.00910553
CNI_004848-RB	dual specificity protein phosphatase 3 [Crassostrea gigas]	Dual specificity protein phosphatase 3 OS=Mus musculus OX=10090 GN=Dusp3 PE=1 SV=1	Belongs to the protein-tyrosine phosphatase family. Non-receptor class dual specificity subfamily	2.24393	0.0151325
CNI_009994-RD	uncharacterized protein LOC105332408 isoform X1 [Crassostrea gigas]	Phospholipid-transporting ATPase ABCA1 OS=Mus musculus OX=10090 GN=Abca1 PE=1 SV=4	ATPase activity, coupled to transmembrane movement of substances	2.23082	7.66611e-05
CNI_006706-RA	serine dehydratase-like [Crassostrea gigas]	Serine dehydratase-like OS=Mus musculus OX=10090 GN=Sdsl PE=1 SV=1	L-threonine ammonia-lyase activity	2.22704	0.0260827
CNI_009633-RB	17-beta-hydroxysteroid dehydrogenase type 6 [Crassostrea gigas]	17-beta-hydroxysteroid dehydrogenase type 6 OS=Rattus norvegicus OX=10116 GN=Hsd17b6 PE=1 SV=2	3-hydroxybutyrate dehydrogenase activity	2.22638	0.00402609
CNI_019375-RC	glutamate receptor ionotropic, kainate 2 isoform X1 [Crassostrea gigas]	Glutamate receptor ionotropic, kainate 2 OS=Mus musculus OX=10090 GN=Grik2 PE=1 SV=4	extracellularly glutamate-gated ion channel activity	2.22341	0.00205507
CNI_000871-RA	uncharacterized protein LOC105336675 [Crassostrea gigas]	NA	C-terminal domain of apextrin	2.22111	0.0248109
CNI_025675-RC	U1 small nuclear ribonucleoprotein A isoform X4 [Crassostrea gigas]	Protein couch potato OS=Drosophila melanogaster OX=7227 GN=cpo PE=2 SV=4	protein with multiple splicing	2.22046	4.98231e-05
CNI_009297-RA	sodium-coupled monocarboxylate transporter 1 [Crassostrea gigas]	Sodium-coupled monocarboxylate transporter 1 OS=Mus musculus OX=10090 GN=Slc5a8 PE=1 SV=1	Belongs to the sodium solute symporter (SSF) (TC 2.A.21) family	2.21643	0.0153092
CNI_010510-RA	NA	NA	NA	2.21414	0.00303506
CNI_003570-RA	uncharacterized protein LOC105325840 [Crassostrea gigas]	NA	NA	2.21185	0.00612823
CNI_014594-RA	dual oxidase maturation factor 1 [Crassostrea gigas]	Dual oxidase maturation factor 1 OS=Homo sapiens OX=9606 GN=DUOXA1 PE=1 SV=1	Dual oxidase maturation factor	2.21146	0.0028657
CNI_002184-RA	uncharacterized protein LOC105325840 [Crassostrea gigas]	NA	NA	2.20976	0.00444837
CNI_014483-RE	natural resistance-associated macrophage protein 2-like isoform X1 [Crassostrea gigas]	Protein Malvolio OS=Drosophila melanogaster OX=7227 GN=Mvl PE=2 SV=2	interleukin-3 production	2.2054	0.0189163
CNI_007887-RA	protein spalten [Crassostrea gigas]	NA	NA	2.20428	0.00777168
CNI_004708-RA	inositol 1,4,5-trisphosphate receptor type 1-like [Crassostrea gigas]	Inositol 1,4,5-trisphosphate receptor type 1 OS=Bos taurus OX=9913 GN=ITPR1 PE=1 SV=1	inositol 1,4,5-trisphosphate-sensitive calcium-release channel activity	2.19878	0.0391222
CNI_022021-RB	protein jagged-1 [Crassostrea gigas]	Delta-like protein 4 OS=Rattus norvegicus OX=10116 GN=Dll4 PE=1 SV=3	neurogenic locus notch homolog protein	2.19656	0.000638452
CNI_024153-RD	uncharacterized protein LOC105318800 [Crassostrea gigas]	Alpha-latrocrustotoxin-Lt1a (Fragment) OS=Latrodectus tredecimguttatus OX=6925 PE=2 SV=2	NA	2.19447	0.00297896
CNI_013702-RD	uncharacterized protein LOC105331844 [Crassostrea gigas]	NA	NA	2.18973	0.00392328
CNI_024338-RB	uncharacterized protein LOC105324270 [Crassostrea gigas]	Adhesion G protein-coupled receptor L3 OS=Homo sapiens OX=9606 GN=ADGRL3 PE=1 SV=2	NA	2.18573	0.00519143
CNI_010243-RA	LOW QUALITY PROTEIN: serine/threonine-protein phosphatase 6 regulatory ankyrin repeat subunit B [Crassostrea gigas]	Ankyrin-3 OS=Mus musculus OX=10090 GN=Ank3 PE=1 SV=1	Belongs to the transient receptor (TC 1.A.4) family	2.1836	0.00358963
CNI_013611-RA	glutamate receptor ionotropic, kainate 3 [Crassostrea gigas]	Glutamate receptor ionotropic, kainate 3 OS=Homo sapiens OX=9606 GN=GRIK3 PE=2 SV=3	extracellularly glutamate-gated ion channel activity	2.17752	0.0364431
CNI_003285-RB	cholecystokinin receptor [Crassostrea gigas]	Cholecystokinin receptor OS=Xenopus laevis OX=8355 GN=cckar PE=2 SV=1	cholecystokinin receptor activity	2.17294	0.0208388
CNI_003006-RA	uncharacterized protein LOC105336535 isoform X1 [Crassostrea gigas]	NA	NA	2.16951	0.0321201
CNI_002028-RC	glycine receptor subunit alphaZ1 isoform X1 [Crassostrea gigas]	Glycine receptor subunit alpha-2 OS=Mus musculus OX=10090 GN=Glra2 PE=1 SV=1	extracellularly glycine-gated chloride channel activity	2.16926	0.0130854
CNI_012072-RC	macrophage mannose receptor 1 [Crassostrea gigas]	Macrophage mannose receptor 1 OS=Homo sapiens OX=9606 GN=MRC1 PE=1 SV=1	carbohydrate binding	2.16828	0.00785655
CNI_004847-RA	refilin-B [Crassostrea gigas]	Refilin-B OS=Rattus norvegicus OX=10116 GN=Rflnb PE=2 SV=1	regulation of chondrocyte development	2.16442	0.00291639
CNI_019233-RB	spondin-1 isoform X4 [Crassostrea gigas]	Spondin-1 OS=Gallus gallus OX=9031 GN=SPON1 PE=2 SV=1	serine-type endopeptidase inhibitor activity	2.15856	0.000753892
CNI_016245-RC	carbohydrate sulfotransferase 1 [Crassostrea gigas]	Carbohydrate sulfotransferase 1 OS=Homo sapiens OX=9606 GN=CHST1 PE=1 SV=1	Sulfotransferase family	2.15397	0.0115723
CNI_020031-RB	uncharacterized protein LOC105343760 isoform X1 [Crassostrea gigas]	NA	NA	2.15375	0.000935852
CNI_000528-RB	tubulin polyglutamylase TTLL11 isoform X1 [Crassostrea gigas]	Tubulin polyglutamylase TTLL11 OS=Mus musculus OX=10090 GN=Ttll11 PE=1 SV=1	Tubulin tyrosine ligase-like family, member 11	2.1537	0.0246516
CNI_021449-RB	myosin-VIIa-like [Crassostrea virginica]	Myosin-VIIa OS=Aedes aegypti OX=7159 GN=ck PE=3 SV=1	motor activity	2.15364	0.00426518
CNI_023624-RB	uncharacterized protein LOC105335061 isoform X2 [Crassostrea gigas]	NA	NA	2.15099	0.0315269
CNI_005353-RC	neuropilin and tolloid-like protein 1 [Crassostrea gigas]	Neuropilin and tolloid-like protein 1 OS=Mus musculus OX=10090 GN=Neto1 PE=1 SV=2	Neuropilin and tolloid-like protein	2.14974	0.0311377
CNI_002447-RA	tripartite motif-containing protein 2 [Crassostrea gigas]	E3 ubiquitin-protein ligase TRIM56 OS=Homo sapiens OX=9606 GN=TRIM56 PE=1 SV=3	E3 ubiquitin-protein ligase TRIM56	2.14769	0.000189023
CNI_009977-RB	sodium-coupled monocarboxylate transporter 1 [Crassostrea gigas]	Sodium-coupled monocarboxylate transporter 2 OS=Mus musculus OX=10090 GN=Slc5a12 PE=1 SV=1	Belongs to the sodium solute symporter (SSF) (TC 2.A.21) family	2.13941	0.000925243
CNI_013897-RA	arrestin domain-containing protein 5 isoform X3 [Crassostrea gigas]	Arrestin domain-containing protein 17 OS=Caenorhabditis elegans OX=6239 GN=arrd-17 PE=1 SV=2	Arrestin domain-containing protein 5	2.13628	0.0356149
CNI_013042-RB	follistatin-A [Crassostrea gigas]	Follistatin-A OS=Danio rerio OX=7955 GN=fsta PE=2 SV=2	Follistatin	2.12847	0.0289992
CNI_027358-RA	uncharacterized protein LOC105328978 [Crassostrea gigas]	NA	NA	2.12414	0.00688809
CNI_000468-RE	putative carbonic anhydrase-like protein 2 isoform X1 [Crassostrea gigas]	Putative carbonic anhydrase-like protein 2 OS=Caenorhabditis elegans OX=6239 GN=cah-2 PE=1 SV=3	carbonate dehydratase activity	2.11986	0.0275844
CNI_019539-RA	alcohol dehydrogenase [acceptor] isoform X1 [Crassostrea gigas]	Oxygen-dependent choline dehydrogenase OS=Photobacterium profundum (strain SS9) OX=298386 GN=betA PE=3 SV=1	choline dehydrogenase activity	2.11863	0.00938379
CNI_017835-RD	VWFA and cache domain-containing protein 1 isoform X1 [Crassostrea gigas]	VWFA and cache domain-containing protein 1 OS=Mus musculus OX=10090 GN=Cachd1 PE=2 SV=1	calcium ion transport	2.11683	0.0136798
CNI_015676-RA	uncharacterized protein LOC109617054 [Crassostrea gigas]	NA	NA	2.11499	0.04911
CNI_003098-RA	inositol oxygenase [Crassostrea gigas]	Inositol oxygenase OS=Mus musculus OX=10090 GN=Miox PE=1 SV=2	inositol oxygenase activity	2.11462	0.0171964
CNI_027281-RB	heparan-alpha-glucosaminide N-acetyltransferase [Crassostrea gigas]	Heparan-alpha-glucosaminide N-acetyltransferase OS=Homo sapiens OX=9606 GN=HGSNAT PE=1 SV=2	Heparan-alpha-glucosaminide N-acetyltransferase	2.11278	0.0131741
CNI_006911-RA	uncharacterized protein LOC105321131 isoform X1 [Crassostrea gigas]	NA	NA	2.11245	0.044958
CNI_023719-RH	pleckstrin homology domain-containing family G member 5 isoform X2 [Crassostrea gigas]	Pleckstrin homology domain-containing family G member 7 OS=Homo sapiens OX=9606 GN=PLEKHG7 PE=2 SV=2	Rho guanyl-nucleotide exchange factor activity	2.10554	0.0471642
CNI_012371-RD	regulator of G-protein signaling 22 isoform X13 [Crassostrea gigas]	Regulator of G-protein signaling 22 OS=Homo sapiens OX=9606 GN=RGS22 PE=1 SV=3	NA	2.10055	0.0120979
CNI_000701-RC	ankycorbin [Crassostrea gigas]	Ankycorbin OS=Rattus norvegicus OX=10116 GN=Rai14 PE=1 SV=2	NA	2.10037	0.000425445
CNI_012037-RB	solute carrier family 12 member 3 [Crassostrea gigas]	Solute carrier family 12 member 2 OS=Squalus acanthias OX=7797 GN=SLC12A2 PE=1 SV=1	Solute carrier family 12	2.09056	0.0163858
CNI_025535-RC	carboxypeptidase inhibitor SmCI [Crassostrea gigas]	KappaPI-actitoxin-Avd3a OS=Anemonia sulcata OX=6108 PE=1 SV=2	serine-type endopeptidase inhibitor activity	2.08976	0.0335629	C	+
CNI_024407-RA	universal stress protein PHOS34 [Crassostrea gigas]	Uncharacterized protein C167.05 OS=Schizosaccharomyces pombe (strain 972 / ATCC 24843) OX=284812 GN=SPAC167.05 PE=1 SV=2	Universal stress protein family	2.08789	0.0431651
CNI_015512-RA	uncharacterized protein LOC105344635 isoform X1 [Crassostrea gigas]	Endonuclease domain-containing 1 protein OS=Mus musculus OX=10090 GN=Endod1 PE=1 SV=2	endonuclease activity	2.0874	0.000856381
CNI_012644-RC	calmodulin-beta isoform X1 [Crassostrea gigas]	Calmodulin OS=Chlamydomonas reinhardtii OX=3055 PE=1 SV=2	NA	2.08047	0.0476992
CNI_002035-RA	glutamate receptor 2 [Crassostrea gigas]	Glutamate receptor 3 OS=Homo sapiens OX=9606 GN=GRIA3 PE=1 SV=2	AMPA glutamate receptor activity	2.07812	0.0243039
CNI_015550-RB	uncharacterized protein LOC105318828 [Crassostrea gigas]	NA	NA	2.07544	0.0459074
CNI_008777-RA	zinc finger protein 503 [Crassostrea gigas]	Zinc finger protein Noc OS=Drosophila melanogaster OX=7227 GN=noc PE=1 SV=1	G1 to G0 transition involved in cell differentiation	2.07008	0.00731159
CNI_017877-RA	uncharacterized protein LOC105324695 [Crassostrea gigas]	NA	NA	2.06879	0.0158773
CNI_024237-RA	plexin-A2 isoform X2 [Crassostrea gigas]	Plexin-A2 OS=Homo sapiens OX=9606 GN=PLXNA2 PE=1 SV=4	semaphorin receptor activity	2.05673	0.000128187
CNI_022452-RA	testin isoform X2 [Crassostrea gigas]	Testin OS=Xenopus tropicalis OX=8364 GN=tes PE=2 SV=1	Zinc ion binding	2.05605	0.0223245
CNI_020923-RC	solute carrier family 23 member 1 isoform X1 [Crassostrea gigas]	Solute carrier family 23 member 2 OS=Xenopus tropicalis OX=8364 GN=slc23a2 PE=2 SV=1	sodium-dependent L-ascorbate transmembrane transporter activity	2.05429	0.00601243
CNI_010583-RA	uncharacterized protein LOC105327638 [Crassostrea gigas]	NA	NA	2.05059	0.0028657
CNI_021406-RA	glycoprotein 3-alpha-L-fucosyltransferase A-like [Crassostrea gigas]	Alpha-(1,3)-fucosyltransferase fut-1 OS=Caenorhabditis elegans OX=6239 GN=fut-1 PE=1 SV=1	NA	2.04319	0.0383107
CNI_007933-RA	uncharacterized protein LOC105327868 [Crassostrea gigas]	NA	NA	2.04057	0.0316846
CNI_027892-RA	isatin hydrolase isoform X2 [Crassostrea gigas]	Isatin hydrolase OS=Labrenzia aggregata (strain ATCC 25650 / DSM 13394 / JCM 20685 / NBRC 16684 / NCIMB 2208 / IAM 12614 / B1) OX=384765 GN=SIAM614_09648 PE=1 SV=1	NA	2.02908	0.00720961
CNI_020593-RA	uncharacterized protein LOC111136836 isoform X3 [Crassostrea virginica]	NA	NA	2.02907	0.0240591
CNI_000662-RA	sodium- and chloride-dependent taurine transporter isoform X1 [Crassostrea gigas]	Sodium- and chloride-dependent taurine transporter OS=Canis lupus familiaris OX=9615 GN=SLC6A6 PE=1 SV=2	gamma-aminobutyric acid:sodium symporter activity	2.02552	0.00011324
CNI_016091-RB	uncharacterized protein LOC105323177 isoform X2 [Crassostrea gigas]	NA	Chromosome 21 open reading frame 58	2.02057	0.00555255
CNI_012973-RE	sodium-dependent proline transporter isoform X1 [Crassostrea gigas]	Sodium- and chloride-dependent glycine transporter 2 OS=Homo sapiens OX=9606 GN=SLC6A5 PE=1 SV=3	neurotransmitter:sodium symporter activity	2.02015	0.0109762
CNI_005939-RB	kelch-like protein 24 isoform X1 [Crassostrea gigas]	Kelch-like protein 24 OS=Homo sapiens OX=9606 GN=KLHL24 PE=1 SV=1	regulation of kainate selective glutamate receptor activity	2.01639	0.0203501
CNI_006063-RA	protein unc-93 homolog A-like isoform X2 [Crassostrea gigas]	Protein unc-93 homolog A OS=Xenopus laevis OX=8355 GN=unc93a PE=2 SV=1	potassium channel regulator activity	2.01424	0.0148214
CNI_023597-RB	transient receptor potential cation channel subfamily M member 3 isoform X1 [Crassostrea gigas]	Transient receptor potential cation channel trpm OS=Drosophila melanogaster OX=7227 GN=Trpm PE=1 SV=1	calcium channel activity	2.00853	0.0484477
CNI_024757-RA	big defensin-like [Crassostrea virginica]	Big defensin OS=Branchiostoma belcheri OX=7741 PE=3 SV=1	NA	2.00827	0.0271167	C
CNI_015947-RA	FMRF-amide neuropeptides-like [Crassostrea virginica]	NA	NA	2.00818	0.000241512
CNI_015692-RB	dimethylaniline monooxygenase [N-oxide-forming] 5 [Crassostrea gigas]	Flavin-containing monooxygenase 5 OS=Oryctolagus cuniculus OX=9986 GN=FMO5 PE=1 SV=2	N,N-dimethylaniline monooxygenase activity	2.00539	0.0137449
CNI_006491-RA	A disintegrin and metalloproteinase with thrombospondin motifs 18 [Crassostrea gigas]	A disintegrin and metalloproteinase with thrombospondin motifs 18 OS=Homo sapiens OX=9606 GN=ADAMTS18 PE=1 SV=3	negative regulation of cellular response to hepatocyte growth factor stimulus	2.0046	0.00609012
CNI_019225-RA	uncharacterized protein LOC105348917 [Crassostrea gigas]	NA	NA	1.9996	0.00126695
CNI_006754-RB	uncharacterized protein LOC111133469 [Crassostrea virginica]	NA	NA	1.99754	0.0119468
CNI_013290-RA	protein bark beetle isoform X2 [Crassostrea gigas]	NA	NA	1.99417	0.0444466
CNI_015604-RC	protein sym-1 isoform X1 [Crassostrea gigas]	Protein SYM1 OS=Gibberella zeae (strain ATCC MYA-4620 / CBS 123657 / FGSC 9075 / NRRL 31084 / PH-1) OX=229533 GN=SYM1 PE=3 SV=1	NA	1.99413	0.0195302
CNI_016019-RB	ras-related and estrogen-regulated growth inhibitor [Crassostrea gigas]	Ras-related and estrogen-regulated growth inhibitor OS=Bos taurus OX=9913 GN=RERG PE=2 SV=1	negative regulation of cell growth	1.99249	0.0362201
CNI_009193-RB	glutamine-rich protein 2 isoform X1 [Crassostrea gigas]	Glutamine-rich protein 2 OS=Mus musculus OX=10090 GN=Qrich2 PE=2 SV=1	NA	1.9924	0.00133043
CNI_018184-RA	caspase-3-like isoform X1 [Crassostrea gigas]	Caspase-8 OS=Homo sapiens OX=9606 GN=CASP8 PE=1 SV=1	Belongs to the peptidase C14A family	1.99085	0.010222
CNI_004988-RA	uncharacterized protein LOC105348578 [Crassostrea gigas]	NA	NA	1.99028	0.023781
CNI_010864-RC	monocarboxylate transporter 6 isoform X1 [Crassostrea gigas]	Monocarboxylate transporter 12-B OS=Danio rerio OX=7955 GN=slc16a12b PE=2 SV=1	monocarboxylic acid transmembrane transporter activity	1.99006	0.0308903
CNI_014965-RC	uncharacterized protein LOC105341562 [Crassostrea gigas]	NA	NA	1.98209	0.00489192
CNI_025735-RA	uncharacterized protein LOC105339984 isoform X1 [Crassostrea gigas]	Beta-hexosaminidase OS=Vibrio vulnificus OX=672 GN=hex PE=3 SV=1	NA	1.9809	0.0276645
CNI_014501-RB	contactin-like [Crassostrea gigas]	Contactin OS=Drosophila melanogaster OX=7227 GN=Cont PE=1 SV=2	Cell adhesion molecule	1.97143	0.0179305
CNI_019341-RD	adhesion G protein-coupled receptor L4-like isoform X2 [Crassostrea gigas]	Adhesion G protein-coupled receptor L3 OS=Rattus norvegicus OX=10116 GN=Adgrl3 PE=1 SV=1	Belongs to the G-protein coupled receptor 2 family	1.97101	0.00639162
CNI_014343-RA	cytosolic carboxypeptidase 2 isoform X40 [Crassostrea gigas]	NA	protein side chain deglutamylation	1.97065	0.0158528
CNI_010480-RB	G-protein coupled receptor GRL101 isoform X1 [Crassostrea gigas]	G-protein coupled receptor GRL101 OS=Lymnaea stagnalis OX=6523 PE=2 SV=1	G-protein coupled receptor activity	1.96996	0.00407569
CNI_013083-RB	uncharacterized protein LOC105326542 [Crassostrea gigas]	Probable bifunctional dTTP/UTP pyrophosphatase/methyltransferase protein OS=Homo sapiens OX=9606 GN=ASMTL PE=1 SV=3	acetylserotonin O-methyltransferase activity	1.96535	0.00250467
CNI_020454-RB	neuroligin-4, X-linked isoform X1 [Crassostrea gigas]	Neuroligin-4, X-linked OS=Homo sapiens OX=9606 GN=NLGN4X PE=1 SV=1	neurexin family protein binding	1.96129	0.00366478
CNI_013892-RA	tetraspanin-1 [Crassostrea gigas]	Tetraspanin-1 OS=Rattus norvegicus OX=10116 GN=Tspan1 PE=2 SV=1	protein stabilization	1.95907	0.0308642
CNI_006200-RE	hillarin isoform X1 [Crassostrea gigas]	Hillarin OS=Drosophila melanogaster OX=7227 GN=Hil PE=1 SV=1	peptidase activity	1.95453	0.0264311
CNI_008424-RC	uncharacterized protein LOC117684751 [Crassostrea gigas]	NA	NA	1.95066	0.00633533
CNI_010469-RB	uncharacterized protein LOC105328817 [Crassostrea gigas]	NA	Dpy-30 motif	1.94814	0.00354717
CNI_016479-RE	MAM and LDL-receptor class A domain-containing protein 2 isoform X9 [Crassostrea gigas]	MAM and LDL-receptor class A domain-containing protein 2 (Fragment) OS=Acropora millepora OX=45264 PE=1 SV=1	MAM domain, meprin/A5/mu	1.94412	0.0236189
CNI_024000-RA	serine/threonine-protein kinase Nek4 [Crassostrea gigas]	Serine/threonine-protein kinase Nek4 OS=Mus musculus OX=10090 GN=Nek4 PE=1 SV=1	NA	1.93999	0.0243556
CNI_020673-RA	uncharacterized protein LOC105319146 [Crassostrea gigas]	NA	NA	1.93957	0.00900615
CNI_019628-RA	mucin-5AC-like [Crassostrea gigas]	Integrin alpha-11 OS=Homo sapiens OX=9606 GN=ITGA11 PE=1 SV=2	NA	1.93489	0.0197343	C	+
CNI_010221-RB	adhesion G protein-coupled receptor L3 [Crassostrea gigas]	Adhesion G protein-coupled receptor L2 OS=Homo sapiens OX=9606 GN=ADGRL2 PE=1 SV=2	Belongs to the G-protein coupled receptor 2 family	1.93191	0.0249975
CNI_024879-RA	uncharacterized protein LOC105342841 isoform X1 [Crassostrea gigas]	Probable serine/threonine-protein kinase pats1 OS=Dictyostelium discoideum OX=44689 GN=pats1 PE=3 SV=1	C-terminal of Roc, COR, domain	1.92932	0.0271628
CNI_012715-RA	protein jagged-1b [Crassostrea gigas]	Protein jagged-1b OS=Danio rerio OX=7955 GN=jag1b PE=2 SV=1	neurogenic locus notch homolog protein	1.92921	0.00621682
CNI_011613-RB	tetraspanin-18-like [Crassostrea virginica]	CD82 antigen OS=Homo sapiens OX=9606 GN=CD82 PE=1 SV=1	Tetraspanin family	1.92316	0.0461175
CNI_020302-RA	serine/threonine-protein kinase 26 isoform X2 [Crassostrea gigas]	Serine/threonine-protein kinase svkA OS=Dictyostelium discoideum OX=44689 GN=svkA PE=1 SV=1	serine threonine-protein kinase	1.91902	0.00280324
CNI_011998-RI	LOW QUALITY PROTEIN: kinesin-like protein KIF26B [Crassostrea virginica]	Kinesin-like protein KIF26A OS=Mus musculus OX=10090 GN=Kif26a PE=1 SV=2	negative regulation of motor neuron migration	1.91507	0.0153842
CNI_024431-RA	uncharacterized protein LOC105343875 [Crassostrea gigas]	von Willebrand factor D and EGF domain-containing protein OS=Mus musculus OX=10090 GN=Vwde PE=2 SV=2	von Willebrand factor D and EGF	1.91417	0.00140579
CNI_002746-RA	uncharacterized protein LOC105343792 isoform X4 [Crassostrea gigas]	NA	NA	1.91332	0.00054636
CNI_021314-RB	cysteine-rich venom protein latisemin isoform X1 [Crassostrea gigas]	Cysteine-rich venom protein OS=Conus textile OX=6494 PE=1 SV=1	Belongs to the CRISP family	1.91025	0.0277791
CNI_001919-RC	uncharacterized protein LOC105327640 isoform X1 [Crassostrea gigas]	NA	NA	1.89644	0.0100627
CNI_025510-RA	NA	NA	NA	1.89014	0.0159148
CNI_008275-RB	Ig-like and fibronectin type-III domain-containing protein 1 isoform X2 [Crassostrea gigas]	Ig-like and fibronectin type-III domain-containing protein 2 OS=Caenorhabditis elegans OX=6239 GN=igdb-2 PE=1 SV=4	DB module	1.88201	0.00146247
CNI_015484-RB	uncharacterized protein LOC105333440 [Crassostrea gigas]	NA	NA	1.88081	0.00848121
CNI_005112-RA	uncharacterized protein LOC117686692 [Crassostrea gigas]	NA	NA	1.87854	0.0267074
CNI_011845-RA	uncharacterized protein LOC105322832 [Crassostrea gigas]	NA	NA	1.87848	0.002967
CNI_016643-RD	solute carrier family 45 member 3 isoform X2 [Crassostrea gigas]	Solute carrier family 45 member 3 OS=Macaca fascicularis OX=9541 GN=SLC45A3 PE=2 SV=1	sucrose:proton symporter activity	1.87541	0.00652324
CNI_004307-RA	collagen alpha-1(XII) chain isoform X2 [Crassostrea gigas]	Collagen alpha-6(VI) chain OS=Homo sapiens OX=9606 GN=COL6A6 PE=1 SV=2	collagen	1.87332	0.00193615
CNI_009998-RB	uncharacterized protein LOC105341712 [Crassostrea gigas]	NA	NA	1.87234	0.0281451
CNI_007003-RA	TNF receptor-associated factor 4 isoform X1 [Crassostrea gigas]	TNF receptor-associated factor 4 OS=Mus musculus OX=10090 GN=Traf4 PE=1 SV=2	activation of NF-kappaB-inducing kinase activity	1.8695	0.00148062
CNI_010065-RB	uncharacterized protein LOC105317539 [Crassostrea gigas]	NA	NA	1.86886	0.023203
CNI_020794-RB	cadherin EGF LAG seven-pass G-type receptor 3 isoform X1 [Crassostrea gigas]	Cadherin EGF LAG seven-pass G-type receptor 2 OS=Mus musculus OX=10090 GN=Celsr2 PE=1 SV=3	homophilic cell adhesion via plasma membrane adhesion molecules	1.86722	0.0109938
CNI_004878-RE	angiotensin-converting enzyme isoform X1 [Crassostrea gigas]	Angiotensin-converting enzyme OS=Homo sapiens OX=9606 GN=ACE PE=1 SV=1	peptidyl-dipeptidase activity	1.8647	0.00304533
CNI_013627-RA	probable L-cysteine desulfhydrase, chloroplastic isoform X1 [Crassostrea gigas]	Putative L-cysteine desulfhydrase 1 OS=Oryza sativa subsp. japonica OX=39947 GN=Os01g0290100 PE=2 SV=1	Aminotransferase class-V	1.85911	0.048541
CNI_007030-RA	uncharacterized protein LOC111135086 [Crassostrea virginica]	Alpha-protein kinase vwkA OS=Dictyostelium discoideum OX=44689 GN=vwkA PE=1 SV=1	Alpha-kinase family	1.85579	0.00328757
CNI_012751-RC	uncharacterized protein LOC105340702 [Crassostrea gigas]	Neurogenic locus Notch protein OS=Drosophila melanogaster OX=7227 GN=N PE=1 SV=3	von Willebrand factor (vWF) type A domain	1.85126	0.0243556
CNI_021404-RA	glycoprotein 3-alpha-L-fucosyltransferase A [Crassostrea gigas]	4-galactosyl-N-acetylglucosaminide 3-alpha-L-fucosyltransferase FUT5 OS=Pongo pygmaeus OX=9600 GN=FUT5 PE=3 SV=1	fucosyltransferase activity	1.84535	0.0247041
CNI_026054-RB	LHFPL tetraspan subfamily member 2 protein [Crassostrea gigas]	LHFPL tetraspan subfamily member 2a protein OS=Danio rerio OX=7955 GN=lhfpl2a PE=2 SV=1	positive regulation of fertilization	1.84203	0.00331368
CNI_000742-RC	protocadherin gamma-B4-like [Crassostrea virginica]	Protocadherin-9 OS=Homo sapiens OX=9606 GN=PCDH9 PE=1 SV=2	homophilic cell adhesion via plasma membrane adhesion molecules	1.84193	0.0312609
CNI_004433-RD	neprilysin-1 [Crassostrea gigas]	Neprilysin-1 OS=Drosophila melanogaster OX=7227 GN=Nep1 PE=2 SV=2	Metalloendopeptidase activity. It is involved in the biological process described with proteolysis	1.83818	0.038905
CNI_024366-RA	thioredoxin reductase 1, cytoplasmic [Crassostrea gigas]	Glutaredoxin OS=Ricinus communis OX=3988 PE=3 SV=1	thioredoxin-disulfide reductase activity	1.83344	0.00395022
CNI_002729-RA	LOW QUALITY PROTEIN: protein dachsous-like [Crassostrea virginica]	Protein dachsous OS=Drosophila melanogaster OX=7227 GN=ds PE=1 SV=3	condensed mesenchymal cell proliferation	1.82853	0.000856381
CNI_004293-RC	multiple epidermal growth factor-like domains protein 6 isoform X3 [Crassostrea gigas]	Multiple epidermal growth factor-like domains protein 6 OS=Rattus norvegicus OX=10116 GN=Megf6 PE=1 SV=1	sequestering of TGFbeta in extracellular matrix	1.82701	0.00848121
CNI_019583-RA	uncharacterized protein LOC105327537 [Crassostrea gigas]	Probable G-protein coupled receptor 158 OS=Mus musculus OX=10090 GN=Gpr158 PE=1 SV=2	extracellular matrix	1.81717	0.0271535
CNI_007619-RB	FMRFamide receptor [Crassostrea gigas]	FMRFamide receptor OS=Drosophila melanogaster OX=7227 GN=FMRFaR PE=2 SV=1	obsolete signal transducer activity	1.81524	0.0267259
CNI_014515-RG	four-jointed box protein 1 [Crassostrea gigas]	Four-jointed box protein 1 OS=Mus musculus OX=10090 GN=Fjx1 PE=1 SV=1	NA	1.81454	0.00102561
CNI_007832-RB	uncharacterized protein LOC105337946 isoform X2 [Crassostrea gigas]	NA	NA	1.81343	0.0367323
CNI_012356-RD	zwei Ig domain protein zig-8 isoform X3 [Crassostrea gigas]	Lachesin OS=Schistocerca americana OX=7009 GN=LAC PE=1 SV=1	NA	1.80759	0.010222
CNI_023068-RB	dynein heavy chain 3, axonemal isoform X6 [Crassostrea gigas]	Dynein axonemal heavy chain 3 OS=Mus musculus OX=10090 GN=Dnah3 PE=1 SV=2	heavy chain	1.80338	0.00722925
CNI_020532-RA	zinc finger protein ZIC 4 [Crassostrea gigas]	Zinc finger protein ZIC 1 OS=Xenopus laevis OX=8355 GN=zic1 PE=2 SV=1	DNA binding	1.80197	0.033333
CNI_007880-RB	cadherin-87A isoform X2 [Crassostrea gigas]	Cadherin-87A OS=Drosophila melanogaster OX=7227 GN=Cad87A PE=1 SV=4	Cadherin repeats.	1.79898	0.00109651
CNI_018558-RA	uncharacterized protein LOC111101495 [Crassostrea virginica]	NA	NA	1.79781	0.0109286
CNI_000375-RB	uncharacterized protein LOC105338597 isoform X1 [Crassostrea gigas]	Putative bifunctional UDP-N-acetylglucosamine transferase and deubiquitinase ALG13 OS=Homo sapiens OX=9606 GN=ALG13 PE=1 SV=2	ubiquitin-like protein-specific protease activity	1.79579	0.0367371
CNI_002230-RA	cathepsin L1 [Crassostrea gigas]	Cathepsin K OS=Rattus norvegicus OX=10116 GN=Ctsk PE=2 SV=1	cysteine-type endopeptidase activity	1.79395	0.0135828
CNI_016821-RB	uncharacterized protein LOC105342143 [Crassostrea gigas]	NA	PMP-22/EMP/MP20/Claudin tight junction	1.78759	0.0136814
CNI_021909-RA	matrix metalloproteinase-24 [Crassostrea gigas]	Matrix metalloproteinase-16 OS=Rattus norvegicus OX=10116 GN=Mmp16 PE=2 SV=1	Belongs to the peptidase M10A family	1.78662	0.0132501
CNI_000728-RA	protocadherin beta-13 [Crassostrea gigas]	Protocadherin-9 OS=Homo sapiens OX=9606 GN=PCDH9 PE=1 SV=2	NA	1.78291	0.0413741
CNI_026020-RA	uncharacterized protein LOC105334685 [Crassostrea gigas]	Transmembrane protein 145 OS=Mus musculus OX=10090 GN=Tmem145 PE=1 SV=1	Transmembrane protein 145	1.77791	0.0102139
CNI_003007-RB	uncharacterized protein LOC105336535 isoform X1 [Crassostrea gigas]	NA	NA	1.77726	0.00728622
CNI_005095-RA	uncharacterized protein LOC105343133 [Crassostrea gigas]	NA	NA	1.77663	0.0245986
CNI_004794-RE	A disintegrin and metalloproteinase with thrombospondin motifs 2 [Crassostrea gigas]	A disintegrin and metalloproteinase with thrombospondin motifs 1 OS=Mus musculus OX=10090 GN=Adamts1 PE=1 SV=4	metalloendopeptidase activity	1.77479	0.00813298
CNI_013057-RB	CB1 cannabinoid receptor-interacting protein 1 [Crassostrea gigas]	CB1 cannabinoid receptor-interacting protein 1 OS=Bos taurus OX=9913 GN=CNRIP1 PE=2 SV=1	type 1 cannabinoid receptor binding	1.77245	0.0139896
CNI_022492-RJ	tubulin glycylase 3C isoform X3 [Crassostrea gigas]	Tubulin tyrosine ligase 3 OS=Xenopus tropicalis OX=8364 GN=ttll3 PE=1 SV=1	protein-glycine ligase activity, initiating	1.76982	0.0390171
CNI_010260-RB	arrestin domain-containing protein 3 [Crassostrea gigas]	Arrestin domain-containing protein 3 OS=Rattus norvegicus OX=10116 GN=Arrdc3 PE=2 SV=1	negative regulation of heat generation	1.76932	0.0308891
CNI_003604-RA	uncharacterized protein LOC105334424 [Crassostrea gigas]	NA	NA	1.76588	0.0246675
CNI_015515-RH	nucleolar protein dao-5 [Crassostrea gigas]	NA	NA	1.75957	0.0104969
CNI_022645-RB	heat shock 70 kDa protein 12A [Crassostrea gigas]	Heat shock 70 kDa protein 12B OS=Homo sapiens OX=9606 GN=HSPA12B PE=1 SV=2	ATP binding	1.74824	0.00163045
CNI_005700-RC	kinesin-like protein KIF28P isoform X19 [Crassostrea gigas]	Kinesin-like protein KIF28P OS=Mus musculus OX=10090 GN=Kif28p PE=3 SV=1	microtubule motor activity	1.74397	0.0487393
CNI_003002-RB	testis-expressed protein 26 isoform X1 [Crassostrea gigas]	Testis-expressed protein 26 OS=Mus musculus OX=10090 GN=Tex26 PE=2 SV=1	NA	1.74248	0.0346208
CNI_023052-RC	uncharacterized protein LOC105331635 [Crassostrea gigas]	NA	NA	1.74192	0.00593555
CNI_005647-RA	cationic amino acid transporter 4 isoform X1 [Crassostrea gigas]	Cationic amino acid transporter 4 OS=Mus musculus OX=10090 GN=Slc7a4 PE=1 SV=1	cationic amino acid transporter	1.74096	0.00797801
CNI_018978-RA	uncharacterized protein LOC117690627 isoform X1 [Crassostrea gigas]	NA	NA	1.73824	0.0179896
CNI_021088-RA	uncharacterized protein LOC105344600 [Crassostrea gigas]	NA	NA	1.73754	0.010222
CNI_024565-RL	E3 ubiquitin-protein ligase PDZRN3-like [Crassostrea virginica]	E3 ubiquitin-protein ligase PDZRN3 OS=Mus musculus OX=10090 GN=Pdzrn3 PE=1 SV=3	neuromuscular junction development	1.73411	0.010945
CNI_012516-RD	LOW QUALITY PROTEIN: deleted in malignant brain tumors 1 protein-like [Crassostrea virginica]	Deleted in malignant brain tumors 1 protein OS=Homo sapiens OX=9606 GN=DMBT1 PE=1 SV=2	Deleted in malignant brain tumors 1	1.73277	0.000874846
CNI_000262-RA	26S proteasome non-ATPase regulatory subunit 10 [Crassostrea gigas]	Putative ankyrin repeat protein RF_0381 OS=Rickettsia felis (strain ATCC VR-1525 / URRWXCal2) OX=315456 GN=RF_0381 PE=4 SV=1	NA	1.72626	0.0140724
CNI_010508-RA	15-hydroxyprostaglandin dehydrogenase [NAD(+)]-like [Crassostrea gigas]	15-hydroxyprostaglandin dehydrogenase [NAD(+)] OS=Homo sapiens OX=9606 GN=HPGD PE=1 SV=1	Belongs to the short-chain dehydrogenases reductases (SDR) family	1.72554	0.0155673
CNI_002674-RE	alpha-1,3-mannosyl-glycoprotein 4-beta-N-acetylglucosaminyltransferase C [Crassostrea gigas]	Alpha-1,3-mannosyl-glycoprotein 4-beta-N-acetylglucosaminyltransferase C OS=Homo sapiens OX=9606 GN=MGAT4C PE=2 SV=2	alpha-1,3-mannosylglycoprotein 4-beta-N-acetylglucosaminyltransferase activity	1.72256	0.0373194
CNI_019698-RA	uncharacterized protein LOC105344195 isoform X1 [Crassostrea gigas]	Dual specificity protein phosphatase 16 OS=Homo sapiens OX=9606 GN=DUSP16 PE=1 SV=1	MAP kinase tyrosine/serine/threonine phosphatase activity	1.72091	0.0347738
CNI_003055-RA	discoidin domain-containing receptor 2 isoform X1 [Crassostrea gigas]	Discoidin domain-containing receptor 2 OS=Homo sapiens OX=9606 GN=DDR2 PE=1 SV=2	Discoidin domain-containing receptor	1.71722	0.00129223
CNI_002186-RC	sodium/glucose cotransporter 4-like [Crassostrea gigas]	Sodium/glucose cotransporter 4 OS=Danio rerio OX=7955 GN=slc5a9 PE=2 SV=1	glucose:sodium symporter activity	1.7127	0.0347738
CNI_013460-RA	ephrin-B2 isoform X1 [Crassostrea gigas]	Ephrin-B2 OS=Mus musculus OX=10090 GN=Efnb2 PE=1 SV=1	ephrin receptor binding	1.71259	0.0234116
CNI_013161-RA	girdin [Crassostrea gigas]	NA	NA	1.71059	0.0357535
CNI_005412-RB	short transient receptor potential channel 3 isoform X1 [Crassostrea gigas]	Short transient receptor potential channel 6 OS=Mus musculus OX=10090 GN=Trpc6 PE=1 SV=3	store-operated calcium channel activity	1.70518	0.0382823
CNI_013994-RD	uncharacterized protein LOC105341500 [Crassostrea gigas]	Deoxyribonuclease gamma OS=Mus musculus OX=10090 GN=Dnase1l3 PE=1 SV=1	regulation of neutrophil mediated cytotoxicity	1.69136	0.0368289
CNI_004390-RA	uncharacterized protein LOC109618342 [Crassostrea gigas]	NA	NA	1.69089	0.00773538
CNI_017868-RB	E3 ubiquitin-protein ligase Mdm2 isoform X1 [Crassostrea gigas]	Protein Mdm4 OS=Xenopus laevis OX=8355 GN=mdm4 PE=2 SV=1	cellular response to vitamin B1	1.68907	0.00924197
CNI_010889-RA	proto-oncogene c-Fos-like isoform X3 [Crassostrea virginica]	Protein c-Fos OS=Takifugu rubripes OX=31033 GN=fos PE=3 SV=1	Transcription factor	1.68662	0.0265255
CNI_003649-RE	neural-cadherin isoform X1 [Crassostrea gigas]	Neural-cadherin OS=Drosophila melanogaster OX=7227 GN=CadN PE=1 SV=2	beta-catenin binding	1.68429	0.0177342
CNI_000353-RA	uncharacterized protein LOC105329709 [Crassostrea gigas]	NA	Mitochondria-eating protein	1.68396	0.032081
CNI_002047-RA	uncharacterized protein LOC117681727 isoform X2 [Crassostrea gigas]	NA	NA	1.68109	0.0445878
CNI_005418-RF	uncharacterized protein LOC105317119 isoform X3 [Crassostrea gigas]	L-ascorbate oxidase OS=Arabidopsis thaliana OX=3702 GN=AAO PE=1 SV=1	iron assimilation by reduction and transport	1.68106	0.020934	C	+
CNI_014466-RA	uncharacterized protein LOC117681382 [Crassostrea gigas]	NA	NA	1.68085	0.0253177
CNI_016447-RB	tetraspanin-9 isoform X2 [Crassostrea gigas]	Tetraspanin-9 OS=Mus musculus OX=10090 GN=Tspan9 PE=1 SV=1	cell surface receptor signaling pathway	1.67891	0.033333
CNI_027195-RC	glycoprotein-N-acetylgalactosamine 3-beta-galactosyltransferase 1 isoform X1 [Crassostrea gigas]	Glycoprotein-N-acetylgalactosamine 3-beta-galactosyltransferase 1 OS=Drosophila melanogaster OX=7227 GN=C1GalTA PE=2 SV=1	O-glycan processing, core 1	1.6762	0.0351658
CNI_005194-RA	LOW QUALITY PROTEIN: dynein heavy chain 5, axonemal [Crassostrea gigas]	Dynein axonemal heavy chain 5 OS=Homo sapiens OX=9606 GN=DNAH5 PE=1 SV=3	ATP-dependent microtubule motor activity, minus-end-directed	1.67572	0.0277471
CNI_008460-RB	inner centromere protein isoform X1 [Crassostrea gigas]	Stathmin OS=Gallus gallus OX=9031 GN=STMN1 PE=1 SV=1	Belongs to the stathmin family	1.6753	0.0122476
CNI_019621-RF	uncharacterized protein LOC105339901 isoform X1 [Crassostrea gigas]	Catalase OS=Glandirana rugosa OX=8410 GN=cat PE=2 SV=3	Occurs in almost all aerobically respiring organisms and serves to protect cells from the toxic effects of hydrogen peroxide	1.6666	0.0390366
CNI_019350-RB	protein O-mannosyl-transferase TMTC2 [Crassostrea gigas]	Protein O-mannosyl-transferase TMTC2 OS=Mus musculus OX=10090 GN=Tmtc2 PE=2 SV=1	calcium ion homeostasis	1.66643	0.0180527
CNI_013298-RA	pecanex-like protein 4 [Crassostrea gigas]	Pecanex-like protein 4 OS=Homo sapiens OX=9606 GN=PCNX4 PE=1 SV=4	Pecanex protein (C-terminus)	1.66628	0.0348378
CNI_015451-RA	uncharacterized protein LOC105338265 [Crassostrea gigas]	NA	NA	1.66595	0.0354444
CNI_008138-RB	uncharacterized protein LOC105322382 [Crassostrea gigas]	A disintegrin and metalloproteinase with thrombospondin motifs 7 OS=Rattus norvegicus OX=10116 GN=Adamts7 PE=1 SV=1	metalloendopeptidase activity. It is involved in the biological process described with proteolysis	1.66539	0.0246516
CNI_016538-RA	LOW QUALITY PROTEIN: neurexin-4 [Crassostrea gigas]	Neurexin-4 OS=Drosophila melanogaster OX=7227 GN=Nrx-IV PE=1 SV=2	biological adhesion	1.66368	0.0170226
CNI_027463-RB	uncharacterized protein LOC111114030 [Crassostrea virginica]	Protein PIF OS=Margaritifera margaritifera OX=102329 PE=1 SV=1	NA	1.66237	0.0412848	C	+
CNI_017538-RA	uncharacterized protein LOC111101435 isoform X1 [Crassostrea virginica]	NA	NA	1.65857	0.0101033
CNI_012495-RB	peptidyl-glycine alpha-amidating monooxygenase A isoform X2 [Crassostrea gigas]	Peptidyl-glycine alpha-amidating monooxygenase A OS=Xenopus laevis OX=8355 GN=pam-a PE=1 SV=3	peptidyl-glycine alpha-amidating monooxygenase	1.65049	0.0204866
CNI_004687-RA	uncharacterized protein LOC105346505 [Crassostrea gigas]	Low-density lipoprotein receptor class A domain-containing protein 2 OS=Homo sapiens OX=9606 GN=LDLRAD2 PE=2 SV=1	Domain first found in C1r, C1s, uEGF, and bone morphogenetic protein.	1.64988	0.0206584
CNI_001379-RA	uncharacterized protein LOC111126434 isoform X2 [Crassostrea virginica]	NA	NA	1.64727	0.0245986
CNI_012618-RA	phospholipid scramblase 1-like [Crassostrea gigas]	Phospholipid scramblase 2 OS=Bos taurus OX=9913 GN=PLSCR2 PE=2 SV=1	phospholipid scrambling	1.64254	0.0302176
CNI_014165-RC	zinc finger protein GLI4 isoform X1 [Crassostrea gigas]	Transcriptional activator GLI3 (Fragment) OS=Gallus gallus OX=9031 GN=GLI3 PE=1 SV=1	sagittal suture morphogenesis	1.63998	0.029216
CNI_020370-RA	sodium- and chloride-dependent GABA transporter 3 [Crassostrea gigas]	Sodium- and chloride-dependent GABA transporter 1 OS=Homo sapiens OX=9606 GN=SLC6A1 PE=1 SV=2	Sodium:neurotransmitter symporter family	1.63678	0.0163858
CNI_003341-RA	uncharacterized protein LOC105327914 [Crassostrea gigas]	Arrestin domain-containing protein 4 OS=Mus musculus OX=10090 GN=Arrdc4 PE=1 SV=1	negative regulation of heat generation	1.63146	0.0196922
CNI_020213-RA	uncharacterized protein LOC105325624 [Crassostrea gigas]	Protein tincar OS=Drosophila melanogaster OX=7227 GN=tinc PE=2 SV=1	NA	1.62098	0.0194514
CNI_014964-RA	von Willebrand factor A domain-containing protein 7-like isoform X2 [Crassostrea gigas]	von Willebrand factor A domain-containing protein 7 OS=Mus musculus OX=10090 GN=Vwa7 PE=2 SV=1	Von Willebrand factor A	1.62057	0.00699045
CNI_009590-RA	tolloid-like protein [Crassostrea ariakensis]	Tolloid-like protein 1 OS=Xenopus laevis OX=8355 GN=tll1 PE=1 SV=1	metalloendopeptidase activity	1.61531	0.0034385
CNI_017891-RB	NA	NA	NA	1.61388	0.0491597
CNI_022447-RB	neuroglian isoform X3 [Crassostrea gigas]	Neuroglian OS=Drosophila melanogaster OX=7227 GN=Nrg PE=1 SV=2	Cell adhesion molecule	1.61246	0.0471642
CNI_012681-RB	hemicentin-2 isoform X2 [Crassostrea gigas]	NA	NA	1.61084	0.046379
CNI_004728-RA	uncharacterized protein LOC105326203 [Crassostrea gigas]	NA	Modulator of levamisole receptor-1	1.60992	0.0284258
CNI_019125-RA	PC3-like endoprotease variant B isoform X1 [Crassostrea gigas]	PC3-like endoprotease variant B OS=Hydra vulgaris OX=6087 PE=2 SV=1	Subtilase family	1.60755	0.0150632
CNI_014693-RA	uncharacterized protein LOC105323155 isoform X1 [Crassostrea gigas]	NA	NA	1.59256	0.0392075
CNI_021164-RA	monocarboxylate transporter 12 isoform X1 [Crassostrea gigas]	Monocarboxylate transporter 12 OS=Rattus norvegicus OX=10116 GN=Slc16a12 PE=2 SV=1	It is involved in the biological process described with transmembrane transport	1.59128	0.00570431
CNI_009202-RC	netrin-1 isoform X3 [Crassostrea gigas]	Netrin-1 OS=Mus musculus OX=10090 GN=Ntn1 PE=1 SV=3	Cdc42 protein signal transduction	1.59114	0.0326172
CNI_006116-RA	CD109 antigen [Crassostrea gigas]	CD109 antigen OS=Homo sapiens OX=9606 GN=CD109 PE=1 SV=2	endopeptidase inhibitor activity	1.58736	0.0235544
CNI_010949-RA	uncharacterized protein LOC105320098 [Crassostrea gigas]	NA	NA	1.58088	0.00275
CNI_002518-RD	uncharacterized protein LOC117681344 isoform X3 [Crassostrea gigas]	Probable methyltransferase-like protein 24 OS=Homo sapiens OX=9606 GN=METTL24 PE=2 SV=1	Methyltransferase domain	1.57818	0.00607231
CNI_005631-RA	kelch-like protein 13 isoform X2 [Crassostrea gigas]	Kelch-like protein 13 OS=Gallus gallus OX=9031 GN=KLHL13 PE=2 SV=1	BTB And C-terminal Kelch	1.57805	0.0322534
CNI_018548-RA	transcription cofactor vestigial-like protein 2 isoform X1 [Crassostrea gigas]	Transcription cofactor vestigial-like protein 2 OS=Mus musculus OX=10090 GN=Vgll2 PE=1 SV=1	skeletal muscle organ development	1.56068	0.047366
CNI_024362-RB	thioredoxin reductase 1, cytoplasmic [Crassostrea gigas]	Thioredoxin reductase 3 OS=Mus musculus OX=10090 GN=Txnrd3 PE=1 SV=3	thioredoxin-disulfide reductase activity	1.55987	0.0493266
CNI_024054-RE	intraflagellar transport protein 122 homolog isoform X7 [Crassostrea gigas]	Intraflagellar transport protein 122 homolog OS=Xenopus tropicalis OX=8364 GN=ift122 PE=2 SV=1	intraciliary retrograde transport	1.55642	0.0482757
CNI_004725-RB	SR-related and CTD-associated factor 4 [Crassostrea gigas]	NA	negative regulation of programmed cell death	1.54913	0.0297457
CNI_021906-RA	low density lipoprotein receptor adapter protein 1-A [Crassostrea gigas]	Protein FAM43A OS=Homo sapiens OX=9606 GN=FAM43A PE=1 SV=2	NA	1.54789	0.0368166
CNI_003517-RD	trehalase [Crassostrea gigas]	Trehalase OS=Apis mellifera OX=7460 PE=1 SV=1	Trehalase	1.54598	0.0424163
CNI_004575-RA	solute carrier family 13 member 5 [Crassostrea gigas]	Solute carrier family 13 member 3 OS=Homo sapiens OX=9606 GN=SLC13A3 PE=1 SV=1	Solute carrier family 13	1.54499	0.0405804
CNI_007059-RE	tumor necrosis factor receptor superfamily member 16 isoform X3 [Crassostrea gigas]	NA	NA	1.54225	0.0144321
CNI_019465-RH	coiled-coil domain-containing protein 81 isoform X1 [Crassostrea gigas]	Coiled-coil domain-containing protein 81 OS=Homo sapiens OX=9606 GN=CCDC81 PE=1 SV=2	Domain of unknown function (DUF4496)	1.53854	0.0316846
CNI_013203-RA	uncharacterized protein LOC105337853 [Crassostrea gigas]	Delta-like protein C OS=Danio rerio OX=7955 GN=dlc PE=2 SV=1	neurogenic locus notch homolog protein	1.53466	0.0202261
CNI_010916-RB	uncharacterized protein LOC105336991 [Crassostrea gigas]	NA	TIR domain	1.53321	0.0265255
CNI_028020-RA	protein PLANT CADMIUM RESISTANCE 3 isoform X1 [Crassostrea gigas]	Protein PLANT CADMIUM RESISTANCE 3 OS=Arabidopsis thaliana OX=3702 GN=PCR3 PE=3 SV=1	PLAC8 family	1.52895	0.0237065
CNI_010217-RA	zinc finger protein GLIS3 [Crassostrea gigas]	Zinc finger protein GLIS3 OS=Homo sapiens OX=9606 GN=GLIS3 PE=1 SV=5	zinc finger	1.5289	0.0245986
CNI_001444-RA	sodium-dependent proline transporter [Crassostrea gigas]	Sodium- and chloride-dependent glycine transporter 2 OS=Homo sapiens OX=9606 GN=SLC6A5 PE=1 SV=3	neurotransmitter:sodium symporter activity	1.52766	0.0383954
CNI_000303-RD	WD repeat-containing protein 38 [Crassostrea gigas]	WD repeat-containing protein 38 OS=Mus musculus OX=10090 GN=Wdr38 PE=2 SV=1	WD domain, G-beta repeat	1.5276	0.0468267
CNI_016578-RD	LOW QUALITY PROTEIN: ligand of Numb protein X 2 [Crassostrea gigas]	Ligand of Numb protein X 2 OS=Homo sapiens OX=9606 GN=LNX2 PE=1 SV=1	ligand of numb-protein X	1.52571	0.0198699
CNI_004755-RB	uncharacterized protein LOC105346110 [Crassostrea gigas]	Protein ARABIDILLO 1 OS=Arabidopsis thaliana OX=3702 GN=FBX5 PE=1 SV=1	NA	1.52461	0.0265255
CNI_010593-RE	uncharacterized protein LOC105327627 isoform X1 [Crassostrea gigas]	Exocyst complex component 2 OS=Rattus norvegicus OX=10116 GN=Exoc2 PE=1 SV=1	IPT/TIG domain	1.52067	0.0388074
CNI_022335-RA	uncharacterized protein LOC117682475 [Crassostrea gigas]	G-protein coupled receptor GRL101 OS=Lymnaea stagnalis OX=6523 PE=2 SV=1	G-protein coupled receptor activity	1.50942	0.0174631
CNI_009815-RD	alpha-L-fucosidase [Crassostrea gigas]	Alpha-L-fucosidase OS=Branchiostoma floridae OX=7739 GN=BRAFLDRAFT_56888 PE=3 SV=2	alpha-L-fucosidase activity	1.50699	0.022148
CNI_020198-RA	uncharacterized protein LOC117681970 [Crassostrea gigas]	NA	NA	1.50558	0.0427217
CNI_016226-RC	lactadherin isoform X1 [Crassostrea gigas]	Lactadherin OS=Mus musculus OX=10090 GN=Mfge8 PE=1 SV=3	milk fat globule-EGF factor 8 protein	1.50543	0.00938379
CNI_023693-RB	synapsin [Crassostrea gigas]	Synapsin OS=Helix pomatia OX=6536 GN=SYN PE=1 SV=1	signal release from synapse	1.50362	0.0348349
CNI_021821-RB	uncharacterized protein LOC109620157 [Crassostrea gigas]	NA	NA	1.49761	0.023362
CNI_005110-RA	uncharacterized protein LOC109617045 [Crassostrea gigas]	NA	NA	1.49545	0.0194514
CNI_007182-RG	excitatory amino acid transporter [Crassostrea gigas]	Excitatory amino acid transporter OS=Caenorhabditis elegans OX=6239 GN=glt-1 PE=1 SV=2	L-glutamate import across plasma membrane	1.49365	0.00840169
CNI_009231-RC	uncharacterized protein LOC105342351 [Crassostrea gigas]	NA	NA	1.4928	0.0068322
CNI_009875-RB	E3 ubiquitin-protein ligase Topors [Crassostrea gigas]	E3 ubiquitin-protein ligase Topors OS=Mus musculus OX=10090 GN=Topors PE=1 SV=1	DNA topoisomerase binding	1.49085	0.0245986
CNI_005111-RA	uncharacterized protein LOC109617045 [Crassostrea gigas]	NA	NA	1.4881	0.00730721
CNI_009981-RB	follistatin-related protein 5 isoform X1 [Crassostrea gigas]	Follistatin-related protein 5 OS=Mus musculus OX=10090 GN=Fstl5 PE=2 SV=1	negative regulation of brain-derived neurotrophic factor receptor signaling pathway	1.47459	0.0108543
CNI_019466-RA	cystatin-B [Crassostrea gigas]	Cystatin-B OS=Macaca fuscata fuscata OX=9543 GN=CSTB PE=3 SV=1	Cystatin B (stefin B)	1.47345	0.0328667
CNI_015611-RA	uncharacterized protein LOC105344135 [Crassostrea gigas]	NA	NA	1.47108	0.0240259
CNI_007878-RB	cadherin-23 isoform X3 [Crassostrea gigas]	Cadherin-87A OS=Drosophila melanogaster OX=7227 GN=Cad87A PE=1 SV=4	calcium ion binding. It is involved in the biological process described with homophilic cell adhesion via plasma membrane adhesion molecules	1.46993	0.0316846
CNI_001598-RA	CUB and sushi domain-containing protein 3 [Crassostrea gigas]	Bone morphogenetic protein 1 OS=Mus musculus OX=10090 GN=Bmp1 PE=1 SV=2	metalloendopeptidase activity	1.46526	0.0271535
CNI_006678-RB	zinc finger protein squeeze isoform X1 [Crassostrea gigas]	Zinc finger protein 362 OS=Homo sapiens OX=9606 GN=ZNF362 PE=1 SV=1	NA	1.46519	0.0271535
CNI_003116-RC	frizzled-7-A [Crassostrea gigas]	Frizzled-2 OS=Xenopus laevis OX=8355 GN=fzd2 PE=2 SV=1	Wnt-activated receptor activity	1.46301	0.0307595
CNI_006284-RA	voltage-gated potassium channel subunit beta-2 isoform X1 [Crassostrea gigas]	Voltage-gated potassium channel subunit beta-2 OS=Bos taurus OX=9913 GN=KCNAB2 PE=1 SV=1	Voltage-gated potassium channel subunit	1.4592	0.0390171
CNI_010037-RB	annexin B9 [Crassostrea gigas]	Annexin A7 OS=Homo sapiens OX=9606 GN=ANXA7 PE=1 SV=3	calcium-dependent phospholipid binding	1.44562	0.0315423
CNI_019998-RB	probable sodium/potassium/calcium exchanger CG1090 [Crassostrea gigas]	Sodium/potassium/calcium exchanger 5 OS=Mus musculus OX=10090 GN=Slc24a5 PE=2 SV=1	calcium, potassium:sodium antiporter activity	1.43516	0.0265255
CNI_014340-RA	uncharacterized protein LOC105338950 [Crassostrea gigas]	NA	NA	1.43228	0.0369778
CNI_009229-RA	uncharacterized protein LOC105342353 isoform X1 [Crassostrea gigas]	NA	NA	1.42113	0.0140942
CNI_018860-RF	synaptotagmin-1 isoform X2 [Crassostrea gigas]	Synaptotagmin-1 OS=Aplysia californica OX=6500 GN=SYT1 PE=1 SV=2	fast, calcium ion-dependent exocytosis of neurotransmitter	1.42084	0.0269516
CNI_016650-RD	uncharacterized protein LOC105332975 isoform X2 [Crassostrea gigas]	Multiple epidermal growth factor-like domains protein 10 OS=Mus musculus OX=10090 GN=Megf10 PE=1 SV=1	engulfment of apoptotic cell	1.41015	0.0360353
CNI_013068-RC	neurexin-1 isoform X5 [Crassostrea gigas]	Neurexin-1 OS=Homo sapiens OX=9606 GN=NRXN1 PE=1 SV=1	neuroligin family protein binding	1.40405	0.0445588
CNI_013040-RA	uncharacterized protein LOC105340834 [Crassostrea gigas]	Bifunctional peptidase and arginyl-hydroxylase JMJD5 OS=Rattus norvegicus OX=10116 GN=Kdm8 PE=2 SV=1	Cupin-like domain	1.39874	0.0484477
CNI_012502-RB	neuroendocrine convertase 2 [Crassostrea gigas]	Neuroendocrine convertase 2 OS=Rattus norvegicus OX=10116 GN=Pcsk2 PE=1 SV=1	islet amyloid polypeptide processing	1.39862	0.0258245
CNI_020781-RC	major facilitator superfamily domain-containing protein 1 isoform X1 [Crassostrea gigas]	Major facilitator superfamily domain-containing protein 1 OS=Danio rerio OX=7955 GN=mfsd1 PE=2 SV=1	major facilitator superfamily	1.39795	0.0474978
CNI_000485-RE	sodium- and chloride-dependent glycine transporter 1 [Crassostrea gigas]	Sodium- and chloride-dependent glycine transporter 2 OS=Homo sapiens OX=9606 GN=SLC6A5 PE=1 SV=3	neurotransmitter:sodium symporter activity	1.39481	0.0226581
CNI_024365-RA	thioredoxin reductase 1, cytoplasmic [Crassostrea gigas]	Thioredoxin reductase 1, cytoplasmic OS=Rattus norvegicus OX=10116 GN=Txnrd1 PE=1 SV=5	thioredoxin-disulfide reductase activity	1.38406	0.0330295
CNI_013291-RA	protein bark beetle isoform X1 [Crassostrea gigas]	Protein bark beetle OS=Drosophila melanogaster OX=7227 GN=bark PE=1 SV=1	Scavenger receptor	1.38338	0.046912
CNI_007469-RB	uncharacterized protein LOC105327780 isoform X2 [Crassostrea gigas]	NA	NA	1.38305	0.0418876
CNI_016231-RA	SAM pointed domain-containing Ets transcription factor isoform X1 [Crassostrea gigas]	SAM pointed domain-containing Ets transcription factor OS=Homo sapiens OX=9606 GN=SPDEF PE=1 SV=1	lung goblet cell differentiation	1.37923	0.0394365
CNI_009336-RE	LOW QUALITY PROTEIN: DNA-binding protein inhibitor ID-4 [Crassostrea gigas]	DNA-binding protein inhibitor ID-2 OS=Xenopus tropicalis OX=8364 GN=id2 PE=2 SV=1	cell-abiotic substrate adhesion	1.37857	0.0352357
CNI_016819-RA	uncharacterized protein LOC105331109 [Crassostrea gigas]	NA	PMP-22/EMP/MP20/Claudin tight junction	1.35564	0.0234442
CNI_012451-RA	uncharacterized protein LOC105340838 [Crassostrea gigas]	Chitin deacetylase 7 OS=Bombyx mori OX=7091 GN=CDA7 PE=1 SV=1	It is involved in the biological process described with	1.35511	0.043485
CNI_010015-RA	ferric-chelate reductase 1 isoform X4 [Crassostrea gigas]	Ferric-chelate reductase 1 OS=Homo sapiens OX=9606 GN=FRRS1 PE=2 SV=2	ferric-chelate reductase activity	1.34834	0.0271909
CNI_021087-RA	1-deoxyxylulose-5-phosphate synthase YajO [Crassostrea gigas]	1-deoxyxylulose-5-phosphate synthase YajO OS=Escherichia coli (strain K12) OX=83333 GN=yajO PE=1 SV=2	Voltage-gated potassium channel subunit	1.34346	0.0499603
CNI_007615-RF	uncharacterized protein LOC105348061 isoform X1 [Crassostrea gigas]	Lipoxygenase homology domain-containing protein 1 OS=Homo sapiens OX=9606 GN=LOXHD1 PE=2 SV=4	PLAT/LH2 domain	1.33082	0.0407722
CNI_016798-RA	nuclear factor erythroid 2-related factor 2 isoform X1 [Crassostrea gigas]	Nuclear factor erythroid 2-related factor 2 OS=Bos taurus OX=9913 GN=NFE2L2 PE=2 SV=2	Nuclear factor erythroid	1.32718	0.0378904
CNI_016035-RA	solute carrier family 49 member 4 homolog isoform X2 [Crassostrea gigas]	Solute carrier family 49 member 4 homolog OS=Xenopus laevis OX=8355 GN=slc49a4 PE=2 SV=1	potassium voltage-gated channel	1.32225	0.0436773
CNI_018089-RB	T-complex protein 11-like protein 1 [Crassostrea gigas]	T-complex protein 11-like protein 1 OS=Homo sapiens OX=9606 GN=TCP11L1 PE=1 SV=1	regulation of sperm capacitation	1.31015	0.0382619
CNI_023701-RA	uncharacterized protein LOC105342544 [Crassostrea gigas]	NA	NA	1.29508	0.0285606
CNI_016346-RA	uncharacterized protein LOC105332769 [Crassostrea gigas]	NA	NA	1.28469	0.0482977
CNI_024335-RA	serine/arginine repetitive matrix protein 1 [Crassostrea gigas]	NA	NA	1.27325	0.0391601
CNI_027658-RA	reticulophagy regulator 3 [Crassostrea gigas]	Reticulophagy regulator 3 OS=Mus musculus OX=10090 GN=Retreg3 PE=1 SV=1	positive regulation of neuron projection development	1.26193	0.0343728
CNI_025998-RC	multiple epidermal growth factor-like domains protein 10 [Crassostrea virginica]	Scavenger receptor class F member 1 OS=Mus musculus OX=10090 GN=Scarf1 PE=1 SV=1	NA	1.22735	0.0282347
CNI_006472-RE	twisted gastrulation protein homolog 1-B [Crassostrea gigas]	Twisted gastrulation protein homolog 1-B OS=Xenopus laevis OX=8355 GN=twsg1-b PE=1 SV=1	negative regulation of CD4-positive, alpha-beta T cell proliferation	1.21372	0.0462762
CNI_008804-RA	cysteine-rich protein 1 [Crassostrea gigas]	Cysteine-rich protein 1 OS=Homo sapiens OX=9606 GN=CRIP1 PE=1 SV=3	cysteine-rich protein 1	1.19565	0.0466548
CNI_013196-RA	cell division control protein 42 [Crassostrea gigas]	Rho-related GTP-binding protein RhoJ OS=Homo sapiens OX=9606 GN=RHOJ PE=1 SV=1	retina vasculature morphogenesis in camera-type eye	-1.18833	0.0462931
CNI_001675-RH	AMP deaminase 2 isoform X2 [Crassostrea gigas]	AMP deaminase 2 OS=Homo sapiens OX=9606 GN=AMPD2 PE=1 SV=2	Belongs to the metallo-dependent hydrolases superfamily. Adenosine and AMP deaminases family	-1.21933	0.0477813
CNI_027678-RC	RNA-binding motif, single-stranded-interacting protein 3 isoform X10 [Crassostrea gigas]	NA	NA	-1.25282	0.0440705
CNI_018358-RA	26S proteasome non-ATPase regulatory subunit 13 [Crassostrea gigas]	26S proteasome non-ATPase regulatory subunit 13 OS=Gallus gallus OX=9031 GN=PSMD13 PE=1 SV=1	26S proteasome non-ATPase regulatory subunit	-1.25517	0.0457518
CNI_007651-RB	DEAD-box ATP-dependent RNA helicase 20-like [Crassostrea gigas]	ATP-dependent RNA helicase DBP2 OS=Saccharomyces cerevisiae (strain ATCC 204508 / S288c) OX=559292 GN=DBP2 PE=1 SV=1	pri-miRNA transcription by RNA polymerase II	-1.26573	0.0364209
CNI_002822-RA	proton channel OtopLc [Crassostrea gigas]	Proton channel OtopLc OS=Drosophila melanogaster OX=7227 GN=OtopLc PE=3 SV=2	NA	-1.27335	0.044958
CNI_027826-RB	serine/threonine-protein kinase OSR1 [Crassostrea gigas]	Serine/threonine-protein kinase OSR1 OS=Mus musculus OX=10090 GN=Oxsr1 PE=1 SV=1	cellular hypotonic response	-1.27653	0.0421513
CNI_009258-RB	enoyl-CoA hydratase, mitochondrial [Crassostrea gigas]	Enoyl-CoA hydratase, mitochondrial OS=Mus musculus OX=10090 GN=Echs1 PE=1 SV=1	Belongs to the enoyl-CoA hydratase isomerase family	-1.2924	0.033333
CNI_019000-RA	NA	NA	NA	-1.31194	0.0344461
CNI_009654-RA	ubiquitin-like-conjugating enzyme ATG10 isoform X5 [Crassostrea gigas]	Ubiquitin-like-conjugating enzyme ATG10 OS=Mus musculus OX=10090 GN=Atg10 PE=1 SV=1	Autophagy related 10	-1.32614	0.0499603
CNI_007956-RG	inactive tyrosine-protein kinase transmembrane receptor ROR1 isoform X5 [Crassostrea gigas]	Inactive tyrosine-protein kinase transmembrane receptor ROR1 OS=Mus musculus OX=10090 GN=Ror1 PE=2 SV=2	neurotrophin receptor activity	-1.33391	0.0205033
CNI_002563-RA	uncharacterized protein LOC105344001 [Crassostrea gigas]	NA	NA	-1.33401	0.0184362
CNI_019243-RB	monocarboxylate transporter 12 [Crassostrea gigas]	Monocarboxylate transporter 8 OS=Rattus norvegicus OX=10116 GN=SLC16A2 PE=1 SV=1	Major Facilitator Superfamily	-1.33872	0.0185948
CNI_028297-RF	galanin receptor type 1 isoform X1 [Crassostrea gigas]	Neuropeptide SIFamide receptor OS=Drosophila melanogaster OX=7227 GN=SIFaR PE=2 SV=2	NA	-1.34305	0.0208329
CNI_014576-RA	ras suppressor protein 1 [Crassostrea gigas]	Ras suppressor protein 1 OS=Homo sapiens OX=9606 GN=RSU1 PE=1 SV=3	positive regulation of cell-substrate adhesion	-1.34873	0.0203153
CNI_023274-RF	dystroglycan [Crassostrea gigas]	Dystroglycan 1 OS=Mus musculus OX=10090 GN=Dag1 PE=1 SV=4	cytoskeletal anchoring at plasma membrane	-1.3582	0.0286306
CNI_003238-RA	ubiquitin carboxyl-terminal hydrolase-like [Crassostrea virginica]	Ubiquitin carboxyl-terminal hydrolase OS=Aplysia californica OX=6500 GN=UCH PE=2 SV=1	thiol-dependent ubiquitin-specific protease activity	-1.36515	0.0476992
CNI_027759-RB	calcitonin receptor [Crassostrea gigas]	Calcitonin receptor OS=Sus scrofa OX=9823 GN=CALCR PE=2 SV=2	7 transmembrane receptor (Secretin family)	-1.37098	0.0155673
CNI_014221-RA	complement component 1 Q subcomponent-binding protein, mitochondrial [Crassostrea gigas]	Complement component 1 Q subcomponent-binding protein, mitochondrial OS=Chlorocebus aethiops OX=9534 GN=C1QBP PE=1 SV=2	Complement component 1 q	-1.37467	0.0486955
CNI_008988-RG	microtubule-associated protein RP/EB family member 1 isoform X6 [Crassostrea gigas]	Microtubule-associated protein RP/EB family member 1 OS=Gallus gallus OX=9031 GN=MAPRE1 PE=2 SV=1	Microtubule-associated protein, RP EB family, member	-1.37531	0.0196922
CNI_012554-RA	uncharacterized protein LOC105331720 [Crassostrea gigas]	NA	NA	-1.3818	0.0458819
CNI_027646-RA	orexin receptor type 2-like isoform X1 [Crassostrea virginica]	Nematocin receptor 2 OS=Caenorhabditis elegans OX=6239 GN=ntr-2 PE=2 SV=1	7 transmembrane receptor (rhodopsin family)	-1.38439	0.0417681
CNI_016486-RD	transient receptor potential cation channel subfamily M member 2 isoform X2 [Crassostrea gigas]	Transient receptor potential cation channel subfamily M member-like 2 OS=Nematostella vectensis OX=45351 GN=TRPM2 PE=1 SV=1	calcium channel activity	-1.40595	0.0223245
CNI_019001-RE	sestrin-1 isoform X6 [Crassostrea gigas]	Sestrin-1 OS=Xenopus laevis OX=8355 GN=sesn1 PE=2 SV=1	leucine binding	-1.41017	0.033853
CNI_021678-RA	beta-1,2-xylosyltransferase isoform X1 [Crassostrea gigas]	Beta-1,2-xylosyltransferase RCN11 OS=Oryza sativa subsp. japonica OX=39947 GN=RCN11 PE=1 SV=1	Protein of unknown function (DUF563)	-1.41942	0.0309989
CNI_001028-RB	uncharacterized protein LOC105322256 isoform X1 [Crassostrea gigas]	Uncharacterized protein C1orf21 OS=Homo sapiens OX=9606 GN=C1orf21 PE=1 SV=1	NA	-1.42458	0.0294084
CNI_019210-RC	glutathione S-transferase P 1 isoform X1 [Crassostrea gigas]	Glutathione S-transferase P 1 OS=Bufo bufo OX=8384 PE=1 SV=1	Glutathione S-Transferase	-1.42574	0.0476992
CNI_008655-RB	probable ATP-dependent RNA helicase DDX47 [Crassostrea gigas]	Probable ATP-dependent RNA helicase DDX47 OS=Mus musculus OX=10090 GN=Ddx47 PE=2 SV=2	Belongs to the DEAD box helicase family	-1.42615	0.0173992
CNI_013736-RB	VWFA and cache domain-containing protein 1 isoform X5 [Crassostrea gigas]	VWFA and cache domain-containing protein 1 OS=Mus musculus OX=10090 GN=Cachd1 PE=2 SV=1	calcium ion transport	-1.42773	0.0256058
CNI_025033-RA	uncharacterized protein LOC111114503 isoform X1 [Crassostrea virginica]	NA	NA	-1.43202	0.0269516
CNI_009045-RA	inactive pancreatic lipase-related protein 1 [Crassostrea gigas]	Inactive pancreatic lipase-related protein 1 OS=Canis lupus familiaris OX=9615 GN=PNLIPRP1 PE=1 SV=2	Belongs to the AB hydrolase superfamily. Lipase family	-1.43435	0.0170937
CNI_022546-RA	uncharacterized protein LOC105339757 [Crassostrea gigas]	NA	NA	-1.44253	0.0115723
CNI_024520-RC	amidase isoform X2 [Crassostrea gigas]	Amidase OS=Saccharolobus solfataricus (strain ATCC 35092 / DSM 1617 / JCM 11322 / P2) OX=273057 GN=SSO2122 PE=1 SV=1	Allows the formation of correctly charged Gln-tRNA(Gln) through the transamidation of misacylated Glu-tRNA(Gln) in the mitochondria. The reaction takes place in the presence of glutamine and ATP through an activated gamma-phospho-Glu- tRNA(Gln)	-1.44658	0.0420414
CNI_011884-RA	cartilage matrix protein [Crassostrea gigas]	Cartilage matrix protein OS=Homo sapiens OX=9606 GN=MATN1 PE=1 SV=1	collagen	-1.45034	0.0356671
CNI_013013-RD	small conductance calcium-activated potassium channel protein 2 isoform X1 [Crassostrea gigas]	Small conductance calcium-activated potassium channel protein OS=Drosophila melanogaster OX=7227 GN=SK PE=2 SV=2	small conductance calcium-activated potassium channel activity	-1.45108	0.0499603
CNI_011563-RA	stress-induced-phosphoprotein 1 isoform X3 [Crassostrea gigas]	Hsp70-Hsp90 organizing protein OS=Triticum aestivum OX=4565 GN=HOP PE=1 SV=1	stress-induced-phosphoprotein 1	-1.45354	0.014419
CNI_002506-RA	U6 snRNA-associated Sm-like protein LSm2 [Crassostrea gigas]	U6 snRNA-associated Sm-like protein LSm2 OS=Mus musculus OX=10090 GN=Lsm2 PE=1 SV=1	RNA splicing, via transesterification reactions with bulged adenosine as nucleophile	-1.45558	0.0368426
CNI_008637-RA	eyes absent homolog 2 isoform X3 [Crassostrea gigas]	Eyes absent homolog 1 OS=Homo sapiens OX=9606 GN=EYA1 PE=1 SV=2	histone dephosphorylation	-1.45906	0.0243142
CNI_020021-RC	threonine synthase-like 2 isoform X1 [Crassostrea gigas]	Threonine synthase-like 2 OS=Rattus norvegicus OX=10116 GN=Thnsl2 PE=2 SV=1	2-oxobutyrate metabolic process	-1.46711	0.0381849
CNI_009677-RA	NADH dehydrogenase [ubiquinone] 1 alpha subcomplex assembly factor 2 [Crassostrea gigas]	NADH dehydrogenase [ubiquinone] 1 alpha subcomplex assembly factor 2 OS=Bos taurus OX=9913 GN=NDUFAF2 PE=2 SV=1	NADH ubiquinone oxidoreductase subunit NDUFA12	-1.47531	0.0330109
CNI_020829-RH	fibroblast growth factor receptor 4 isoform X5 [Crassostrea gigas]	Fibroblast growth factor receptor 3 OS=Danio rerio OX=7955 GN=fgfr3 PE=2 SV=1	fibroblast growth factor-activated receptor activity	-1.48267	0.0088485
CNI_000415-RA	prefoldin subunit 2 [Crassostrea gigas]	Prefoldin subunit 2 OS=Homo sapiens OX=9606 GN=PFDN2 PE=1 SV=1	prefoldin subunit 2	-1.48524	0.0239127
CNI_004308-RB	4-hydroxyphenylpyruvate dioxygenase-like [Crassostrea gigas]	4-hydroxyphenylpyruvate dioxygenase OS=Xenopus tropicalis OX=8364 GN=hpd PE=2 SV=1	4-hydroxyphenylpyruvate dioxygenase activity	-1.49187	0.0286508
CNI_002051-RA	malignant T-cell-amplified sequence 1 homolog isoform X1 [Crassostrea gigas]	Malignant T-cell-amplified sequence 1 homolog OS=Drosophila melanogaster OX=7227 GN=MCTS1 PE=1 SV=1	translation reinitiation	-1.49586	0.0327129
CNI_022680-RB	perlustrin-like protein [Crassostrea gigas]	Perlustrin-like protein OS=Lottia gigantea OX=225164 PE=1 SV=1	NA	-1.49684	0.0313509
CNI_022679-RA	neurocalcin homolog [Crassostrea gigas]	Neurocalcin homolog OS=Drosophila melanogaster OX=7227 GN=Nca PE=1 SV=2	calcium ion binding	-1.49958	0.0422664
CNI_023518-RC	ATP-binding cassette sub-family D member 2 [Crassostrea gigas]	ATP-binding cassette sub-family D member 1 OS=Danio rerio OX=7955 GN=abcd1 PE=2 SV=1	very long-chain fatty acid catabolic process	-1.50149	0.0274407
CNI_004357-RA	WW domain-containing oxidoreductase isoform X2 [Crassostrea gigas]	WW domain-containing oxidoreductase OS=Gallus gallus OX=9031 GN=WWOX PE=2 SV=2	WW domain-containing oxidoreductase	-1.50558	0.0482757
CNI_003700-RA	uncharacterized protein LOC105334440 [Crassostrea gigas]	NA	NA	-1.50594	0.0445588
CNI_008862-RA	LOW QUALITY PROTEIN: phosphoglucomutase-1 [Crassostrea gigas]	Phosphoglucomutase-1 OS=Macaca fascicularis OX=9541 GN=PGM1 PE=2 SV=3	phosphoglucomutase activity	-1.50859	0.0352301
CNI_014270-RA	aldehyde dehydrogenase family 3 member B1 isoform X1 [Crassostrea gigas]	Aldehyde dehydrogenase family 3 member B1 OS=Rattus norvegicus OX=10116 GN=Aldh3b1 PE=2 SV=1	Belongs to the aldehyde dehydrogenase family	-1.51809	0.0185462
CNI_021637-RA	glycerol-3-phosphate acyltransferase 3 [Crassostrea gigas]	Glycerol-3-phosphate acyltransferase 4 OS=Pongo abelii OX=9601 GN=GPAT4 PE=2 SV=2	sn-1-glycerol-3-phosphate C16:0-DCA-CoA acyl transferase activity	-1.52102	0.0393493
CNI_011612-RA	lactoylglutathione lyase-like [Crassostrea gigas]	Lactoylglutathione lyase OS=Rattus norvegicus OX=10116 GN=Glo1 PE=1 SV=3	lactoylglutathione lyase activity	-1.54949	0.00721808
CNI_017101-RA	homogentisate 1,2-dioxygenase isoform X2 [Crassostrea gigas]	Homogentisate 1,2-dioxygenase OS=Homo sapiens OX=9606 GN=HGD PE=1 SV=2	homogentisate 1,2-dioxygenase activity	-1.56094	0.023781
CNI_023631-RA	uncharacterized protein LOC105328106 isoform X5 [Crassostrea gigas]	NA	NA	-1.56858	0.00458057
CNI_005186-RB	sodium- and chloride-dependent glycine transporter 1 isoform X2 [Crassostrea gigas]	Sodium- and chloride-dependent glycine transporter 2 OS=Homo sapiens OX=9606 GN=SLC6A5 PE=1 SV=3	neurotransmitter:sodium symporter activity	-1.58153	0.0311041
CNI_006473-RA	nuclear transport factor 2 [Crassostrea gigas]	Probable nuclear transport factor 2 OS=Caenorhabditis elegans OX=6239 GN=ran-4 PE=3 SV=1	protein localization to nuclear pore	-1.58469	0.00837238
CNI_007370-RC	sushi, von Willebrand factor type A, EGF and pentraxin domain-containing protein 1 [Crassostrea gigas]	Sushi, von Willebrand factor type A, EGF and pentraxin domain-containing protein 1 OS=Rattus norvegicus OX=10116 GN=Svep1 PE=1 SV=1	complement activation, classical pathway	-1.58954	0.00581439
CNI_002199-RA	uncharacterized protein LOC105322191 [Crassostrea gigas]	NA	NA	-1.59174	0.0333494
CNI_004562-RA	myb-binding protein 1A-like protein isoform X1 [Crassostrea gigas]	Myb-binding protein 1A OS=Homo sapiens OX=9606 GN=MYBBP1A PE=1 SV=2	MYB binding protein (P160) 1a	-1.59287	0.0283885
CNI_000985-RA	eEF1A lysine and N-terminal methyltransferase [Crassostrea gigas]	eEF1A lysine and N-terminal methyltransferase OS=Mus musculus OX=10090 GN=Mettl13 PE=1 SV=1	methyltransferase activity	-1.60473	0.0339582
CNI_024649-RA	ralA-binding protein 1 isoform X1 [Crassostrea gigas]	RalA-binding protein 1 OS=Mus musculus OX=10090 GN=Ralbp1 PE=1 SV=4	doxorubicin transport	-1.60618	0.0347738
CNI_000707-RA	uncharacterized protein LOC105328044 isoform X2 [Crassostrea gigas]	NA	NA	-1.62198	0.0068322
CNI_025015-RB	receptor-type tyrosine-protein phosphatase alpha-like isoform X1 [Crassostrea gigas]	Receptor-type tyrosine-protein phosphatase alpha OS=Homo sapiens OX=9606 GN=PTPRA PE=1 SV=3	Protein tyrosine phosphatase, catalytic domain	-1.62789	0.0231417
CNI_011637-RD	uncharacterized protein LOC105336661 [Crassostrea gigas]	32 kDa beta-galactoside-binding lectin OS=Haemonchus contortus OX=6289 GN=GAL-1 PE=1 SV=1	lymphatic endothelial cell migration	-1.62872	0.035422
CNI_014422-RB	von Willebrand factor A domain-containing protein 7 [Crassostrea gigas]	von Willebrand factor A domain-containing protein 7 OS=Rattus norvegicus OX=10116 GN=Vwa7 PE=3 SV=1	Von Willebrand factor A	-1.63231	0.0101194
CNI_019929-RD	uncharacterized protein LOC105327213 isoform X1 [Crassostrea gigas]	NA	chitin metabolic process	-1.63721	0.0421837
CNI_023062-RB	uncharacterized protein LOC105337488 [Crassostrea gigas]	Steroid 17-alpha-hydroxylase/17,20 lyase OS=Ictalurus punctatus OX=7998 GN=cyp17a1 PE=2 SV=1	NA	-1.64026	0.0123394
CNI_002113-RA	apoptosis-inducing factor 1, mitochondrial [Crassostrea gigas]	Apoptosis-inducing factor 1, mitochondrial OS=Homo sapiens OX=9606 GN=AIFM1 PE=1 SV=1	cellular response to aldosterone	-1.64312	0.008518
CNI_005463-RB	uncharacterized protein LOC111137932 [Crassostrea virginica]	VWFA and cache domain-containing protein 1 OS=Mus musculus OX=10090 GN=Cachd1 PE=2 SV=1	calcium ion transport	-1.64343	0.0179763
CNI_028018-RA	integrin alpha-4 [Crassostrea gigas]	Integrin alpha-4 OS=Homo sapiens OX=9606 GN=ITGA4 PE=1 SV=3	integrin	-1.64954	0.0382619
CNI_007959-RA	uncharacterized protein LOC105340743 isoform X2 [Crassostrea gigas]	Neurotrypsin OS=Gorilla gorilla gorilla OX=9595 GN=PRSS12 PE=3 SV=1	NA	-1.66239	0.0177207
CNI_005013-RC	protein-glutamine gamma-glutamyltransferase K isoform X1 [Crassostrea gigas]	Protein-glutamine gamma-glutamyltransferase K OS=Mus musculus OX=10090 GN=Tgm1 PE=1 SV=2	protein-glutamine gamma-glutamyltransferase activity	-1.66471	0.0265255
CNI_002776-RE	serine/threonine-protein phosphatase with EF-hands 2 [Crassostrea gigas]	Serine/threonine-protein phosphatase with EF-hands pef-1 OS=Caenorhabditis elegans OX=6239 GN=pef-1 PE=1 SV=1	protein phosphatase, EF-hand calcium binding domain	-1.66523	0.0243142
CNI_019131-RA	LOW QUALITY PROTEIN: toll-like receptor Tollo [Crassostrea gigas]	Toll-like receptor Tollo OS=Drosophila melanogaster OX=7227 GN=Tollo PE=1 SV=1	axis elongation	-1.66811	0.00447447
CNI_025205-RC	uncharacterized protein LOC117688074 [Crassostrea gigas]	NA	NA	-1.66995	0.0117099
CNI_002337-RJ	inverted formin-2 isoform X1 [Crassostrea gigas]	Inverted formin-2 OS=Xenopus tropicalis OX=8364 GN=inf2 PE=2 SV=1	actin binding	-1.6703	0.0203664
CNI_001678-RG	neural cell adhesion molecule 1 isoform X4 [Crassostrea gigas]	Neural cell adhesion molecule 1 OS=Rattus norvegicus OX=10116 GN=Ncam1 PE=1 SV=1	axonal fasciculation	-1.67241	0.0433358
CNI_008358-RA	uncharacterized protein LOC105322292 [Crassostrea gigas]	Apolipoprotein B-100 OS=Mus musculus OX=10090 GN=Apob PE=1 SV=1	triglyceride mobilization	-1.67411	0.0175856
CNI_000355-RD	thymosin beta-like isoform X7 [Crassostrea virginica]	Thymosin beta OS=Caenorhabditis elegans OX=6239 GN=tth-1 PE=1 SV=2	NA	-1.696	0.00987074
CNI_023471-RA	uncharacterized protein LOC105340066 [Crassostrea gigas]	Protein BTG1 OS=Mus musculus OX=10090 GN=Btg1 PE=1 SV=1	B-cell translocation gene 1	-1.70403	0.0347568
CNI_012647-RC	basement membrane-specific heparan sulfate proteoglycan core protein isoform X2 [Crassostrea gigas]	Hemicentin-2 OS=Homo sapiens OX=9606 GN=HMCN2 PE=2 SV=3	septate junction assembly	-1.70692	0.0166323
CNI_022451-RA	guanine nucleotide-binding protein-like 3 homolog [Crassostrea gigas]	Guanine nucleotide-binding protein-like 3 homolog OS=Caenorhabditis elegans OX=6239 GN=nst-1 PE=3 SV=1	positive regulation of protein localization to chromosome, telomeric region	-1.70786	0.00628011
CNI_023277-RD	nuclear receptor ROR-beta isoform X1 [Crassostrea gigas]	Nuclear receptor ROR-gamma OS=Homo sapiens OX=9606 GN=RORC PE=1 SV=2	Ligand binding domain of hormone receptors	-1.70985	0.0063314
CNI_019836-RC	plexin-A2-like [Crassostrea gigas]	Plexin-A2 OS=Homo sapiens OX=9606 GN=PLXNA2 PE=1 SV=4	semaphorin receptor activity	-1.72566	0.0383881
CNI_009455-RA	uncharacterized protein LOC105334778 [Crassostrea gigas]	NA	NA	-1.72722	0.0362853
CNI_012366-RA	uncharacterized protein LOC105322746 [Crassostrea gigas]	NA	NA	-1.73183	0.0245986
CNI_018389-RA	uncharacterized protein LOC105324241 isoform X1 [Crassostrea gigas]	Uncharacterized S-adenosylmethionine-dependent methyltransferase Rv2258c OS=Mycobacterium tuberculosis (strain ATCC 25618 / H37Rv) OX=83332 GN=Rv2258c PE=1 SV=1	Putative methyltransferase	-1.73242	0.0071931
CNI_011565-RA	diphthine--ammonia ligase [Crassostrea gigas]	Diphthine--ammonia ligase OS=Schizosaccharomyces pombe (strain 972 / ATCC 24843) OX=284812 GN=mug71 PE=1 SV=1	diphthine-ammonia ligase activity	-1.74366	0.0249975
CNI_005654-RA	SCO-spondin-like isoform X2 [Crassostrea virginica]	SCO-spondin OS=Rattus norvegicus OX=10116 GN=Sspo PE=2 SV=1	NA	-1.74815	0.0074361
CNI_019995-RB	uncharacterized protein LOC105330714 [Crassostrea gigas]	NA	NA	-1.74836	0.00297459
CNI_018805-RE	uncharacterized protein LOC105343055 isoform X1 [Crassostrea gigas]	Putative diacyglycerol O-acyltransferase Mb3154c OS=Mycobacterium bovis (strain ATCC BAA-935 / AF2122/97) OX=233413 GN=BQ2027_MB3154C PE=3 SV=1	Wax ester synthase-like Acyl-CoA acyltransferase domain	-1.75566	0.0163858
CNI_022781-RC	A disintegrin and metalloproteinase with thrombospondin motifs 9 isoform X1 [Crassostrea gigas]	A disintegrin and metalloproteinase with thrombospondin motifs 9 OS=Homo sapiens OX=9606 GN=ADAMTS9 PE=1 SV=4	negative regulation of cellular response to hepatocyte growth factor stimulus	-1.76257	0.0131741
CNI_013889-RA	neuronal acetylcholine receptor subunit alpha-2 [Crassostrea gigas]	NA	channel activity. It is involved in the biological process described with ion transport	-1.76601	0.0194514
CNI_004994-RA	uncharacterized protein LOC111129607 [Crassostrea virginica]	Substance-K receptor OS=Bos taurus OX=9913 GN=TACR2 PE=2 SV=1	7 transmembrane receptor (rhodopsin family)	-1.76744	0.00113899
CNI_004967-RA	uncharacterized protein LOC105324817 [Crassostrea gigas]	NA	NA	-1.78565	0.0119736
CNI_010192-RD	tetraspanin-18 isoform X10 [Crassostrea gigas]	CD82 antigen OS=Homo sapiens OX=9606 GN=CD82 PE=1 SV=1	cell surface receptor signaling pathway	-1.79102	0.0178198
CNI_018781-RF	uncharacterized protein LOC105329042 isoform X1 [Crassostrea gigas]	NA	carbohydrate binding	-1.79332	0.0367323
CNI_002961-RH	uncharacterized protein LOC105344348 [Crassostrea gigas]	NA	NA	-1.79541	0.011637
CNI_004317-RD	uncharacterized protein LOC111137029 [Crassostrea virginica]	Solute carrier family 13 member 2 OS=Mus musculus OX=10090 GN=Slc13a2 PE=2 SV=1	Solute carrier family 13	-1.79801	0.0432663
CNI_008642-RA	microsomal triglyceride transfer protein large subunit-like [Crassostrea gigas]	Microsomal triglyceride transfer protein large subunit OS=Danio rerio OX=7955 GN=mttp PE=1 SV=1	triglyceride transport	-1.80528	0.0172901
CNI_013313-RA	calcineurin B homologous protein 1 [Crassostrea gigas]	Calcineurin B homologous protein 1 OS=Rattus norvegicus OX=10116 GN=Chp1 PE=1 SV=2	positive regulation of sodium:proton antiporter activity	-1.80651	0.0112929
CNI_018858-RB	frizzled-4-like [Crassostrea gigas]	Frizzled-4 OS=Xenopus laevis OX=8355 GN=fzd4 PE=2 SV=1	Wnt-activated receptor activity	-1.82442	0.000726529
CNI_023409-RB	universal stress protein in QAH/OAS sulfhydrylase 3'region isoform X1 [Crassostrea gigas]	Universal stress protein Sll1388 OS=Synechocystis sp. (strain PCC 6803 / Kazusa) OX=1111708 GN=sll1388 PE=3 SV=1	NA	-1.82654	0.00139475
CNI_003353-RC	muscle-specific protein 20 [Crassostrea gigas]	Myophilin OS=Echinococcus granulosus OX=6210 PE=2 SV=1	Thin filament-associated protein that is implicated in the regulation and modulation of smooth muscle contraction. It is capable of binding to actin, calmodulin, troponin C and tropomyosin. The interaction of calponin with actin inhibits the actomyosin Mg-ATPase activity	-1.82928	0.0382619
CNI_021172-RA	RING finger protein 24 [Crassostrea gigas]	RING finger protein 24 OS=Mus musculus OX=10090 GN=Rnf24 PE=2 SV=1	ubiquitin-like protein ligase activity	-1.82946	0.0031486
CNI_028118-RA	neurogenic locus notch homolog protein 1 [Crassostrea gigas]	Zinc metalloproteinase nas-29 OS=Caenorhabditis elegans OX=6239 GN=nas-29 PE=2 SV=4	metalloendopeptidase activity	-1.83091	0.0482977
CNI_012414-RA	S1 RNA-binding domain-containing protein 1 [Crassostrea gigas]	S1 RNA-binding domain-containing protein 1 OS=Pongo abelii OX=9601 GN=SRBD1 PE=2 SV=1	nucleic acid binding	-1.83979	0.0482977
CNI_002984-RA	cell wall protein PRY3 isoform X1 [Crassostrea gigas]	Golgi-associated plant pathogenesis-related protein 1 OS=Mus musculus OX=10090 GN=Glipr2 PE=1 SV=3	positive regulation of epithelial to mesenchymal transition	-1.84634	0.013218
CNI_016593-RB	uncharacterized protein LOC109617055 [Crassostrea gigas]	Caprin-2 OS=Danio rerio OX=7955 GN=caprin2 PE=1 SV=1	Complement C1q tumor necrosis factor-related protein 3	-1.84854	0.00480595
CNI_003215-RB	golgin subfamily A member 6-like protein 22 isoform X1 [Crassostrea gigas]	NA	NA	-1.85563	0.00328022
CNI_000207-RA	hyccin [Crassostrea gigas]	Hyccin OS=Mus musculus OX=10090 GN=Fam126a PE=1 SV=3	myelination	-1.85857	0.00203063
CNI_027918-RA	transcription factor 15 [Crassostrea gigas]	Transcription factor 15 OS=Gallus gallus OX=9031 GN=TCF15 PE=2 SV=2	nucleoside:sodium symporter activity	-1.86145	0.0497286
CNI_005960-RB	15-hydroxyprostaglandin dehydrogenase [NAD(+)] [Crassostrea gigas]	15-hydroxyprostaglandin dehydrogenase [NAD(+)] OS=Mus musculus OX=10090 GN=Hpgd PE=1 SV=1	Belongs to the short-chain dehydrogenases reductases (SDR) family	-1.8652	0.0104243
CNI_007592-RC	LOW QUALITY PROTEIN: chondroitin sulfate N-acetylgalactosaminyltransferase 1 [Crassostrea gigas]	Chondroitin sulfate N-acetylgalactosaminyltransferase 1 OS=Homo sapiens OX=9606 GN=CSGALNACT1 PE=1 SV=2	peptidoglycan glycosyltransferase activity	-1.86776	0.0103079
CNI_019555-RA	allograft inflammatory factor 1 [Crassostrea gigas]	Allograft inflammatory factor 1 OS=Bos taurus OX=9913 GN=AIF1 PE=2 SV=1	Calcium-binding protein	-1.87482	0.000264039
CNI_014420-RA	uncharacterized protein LOC105326842 isoform X1 [Crassostrea gigas]	von Willebrand factor A domain-containing protein 7 OS=Mus musculus OX=10090 GN=Vwa7 PE=2 SV=1	Von Willebrand factor A	-1.87694	0.000323497
CNI_002706-RD	alpha-catulin isoform X1 [Crassostrea gigas]	Alpha-catulin OS=Mus musculus OX=10090 GN=Ctnnal1 PE=1 SV=1	Rho protein signal transduction	-1.87716	0.0118553
CNI_003496-RB	muscle-specific protein 20 [Crassostrea gigas]	Myophilin OS=Echinococcus granulosus OX=6210 PE=2 SV=1	Thin filament-associated protein that is implicated in the regulation and modulation of smooth muscle contraction. It is capable of binding to actin, calmodulin, troponin C and tropomyosin. The interaction of calponin with actin inhibits the actomyosin Mg-ATPase activity	-1.88134	0.0179305
CNI_024514-RA	NA	NA	NA	-1.88412	0.0333912
CNI_022527-RA	keratin-associated protein 5-5-like [Crassostrea gigas]	NA	NA	-1.88921	0.0106286
CNI_018937-RF	LOW QUALITY PROTEIN: uncharacterized protein LOC111103343 [Crassostrea virginica]	NA	Tetratricopeptide repeat	-1.88942	0.00555533
CNI_007107-RA	uncharacterized protein LOC105318728 [Crassostrea gigas]	NA	NA	-1.89534	0.00140771
CNI_019548-RB	uncharacterized protein LOC105347787 [Crassostrea gigas]	NA	endothelial regulator	-1.90455	0.0487809
CNI_002942-RA	glutamyl-tRNA(Gln) amidotransferase subunit B, mitochondrial [Crassostrea gigas]	Glutamyl-tRNA(Gln) amidotransferase subunit B, mitochondrial OS=Danio rerio OX=7955 GN=gatb PE=3 SV=2	glutaminyl-tRNAGln biosynthesis via transamidation	-1.90599	0.0294493
CNI_011911-RB	stomatin-like protein 2, mitochondrial [Crassostrea gigas]	Stomatin-like protein 2, mitochondrial OS=Homo sapiens OX=9606 GN=STOML2 PE=1 SV=1	stress-induced mitochondrial fusion	-1.91157	0.011437
CNI_006241-RA	inositol-3-phosphate synthase isoform X1 [Crassostrea gigas]	Inositol-3-phosphate synthase 1-B OS=Xenopus laevis OX=8355 GN=isyna1-b PE=2 SV=2	intramolecular lyase activity	-1.91355	0.012997
CNI_002276-RA	sushi, von Willebrand factor type A, EGF and pentraxin domain-containing protein 1 [Crassostrea gigas]	Sushi, von Willebrand factor type A, EGF and pentraxin domain-containing protein 1 OS=Rattus norvegicus OX=10116 GN=Svep1 PE=1 SV=1	Sushi, von Willebrand factor type A, EGF and pentraxin domain-containing protein 1-like	-1.9167	0.00277658
CNI_014534-RA	uncharacterized protein LOC111109466 [Crassostrea virginica]	NA	NA	-1.91704	0.0394365
CNI_001467-RB	apoptosis 1 inhibitor [Crassostrea hongkongensis]	Death-associated inhibitor of apoptosis 1 OS=Drosophila melanogaster OX=7227 GN=Diap1 PE=1 SV=2	inhibition of cysteine-type endopeptidase activity involved in apoptotic process	-1.92153	0.0350489
CNI_025753-RC	sulfide:quinone oxidoreductase, mitochondrial [Crassostrea gigas]	Sulfide:quinone oxidoreductase, mitochondrial OS=Homo sapiens OX=9606 GN=SQOR PE=1 SV=1	Sulfide quinone	-1.92696	0.00169618
CNI_005977-RB	tetratricopeptide repeat protein 38 isoform X1 [Crassostrea gigas]	Tetratricopeptide repeat protein 38 OS=Danio rerio OX=7955 GN=ttc38 PE=3 SV=1	NA	-1.9374	0.00200829
CNI_017398-RA	ras-related and estrogen-regulated growth inhibitor isoform X1 [Crassostrea gigas]	Ras-related and estrogen-regulated growth inhibitor OS=Bos taurus OX=9913 GN=RERG PE=2 SV=1	NA	-1.93798	0.0100295
CNI_027784-RA	calcitonin receptor [Crassostrea gigas]	Calcitonin receptor OS=Homo sapiens OX=9606 GN=CALCR PE=1 SV=3	calcitonin	-1.93987	0.00161885
CNI_004791-RA	macrophage migration inhibitory factor homolog [Crassostrea gigas]	Macrophage migration inhibitory factor homolog OS=Brugia malayi OX=6279 GN=Bm1_28435 PE=3 SV=4	phenylpyruvate tautomerase activity	-1.94022	0.000261963
CNI_006476-RA	uncharacterized protein LOC117683522 [Crassostrea gigas]	NA	NA	-1.94548	0.0327129
CNI_011557-RA	glycogen phosphorylase, muscle form-like isoform X1 [Crassostrea gigas]	Glycogen phosphorylase, muscle form OS=Mus musculus OX=10090 GN=Pygm PE=1 SV=3	glycogen phosphorylase activity	-1.94646	0.00402609
CNI_023238-RB	heavy metal-binding protein HIP-like [Crassostrea gigas]	Collagen alpha-2(VIII) chain OS=Homo sapiens OX=9606 GN=COL8A2 PE=1 SV=2	Complement component C1q domain.	-1.94745	0.035506
CNI_016759-RB	glycogen [starch] synthase-like isoform X2 [Crassostrea gigas]	Glycogen [starch] synthase OS=Drosophila melanogaster OX=7227 GN=GlyS PE=1 SV=2	glycogen (starch) synthase activity	-1.95058	0.025442
CNI_010619-RA	iodothyronine deiodinase [Crassostrea gigas]	Type I iodothyronine deiodinase OS=Oreochromis niloticus OX=8128 GN=dio1 PE=2 SV=3	thyroxine 5'-deiodinase activity	-1.95808	0.0383066
CNI_019217-RD	feline leukemia virus subgroup C receptor-related protein 2 isoform X2 [Crassostrea gigas]	Feline leukemia virus subgroup C receptor-related protein 2 OS=Rattus norvegicus OX=10116 GN=Flvcr2 PE=2 SV=1	heme export	-1.96636	0.0137449
CNI_014770-RA	low-density lipoprotein receptor-related protein 4 isoform X2 [Crassostrea gigas]	NA	NA	-1.96681	0.0436773
CNI_001087-RA	failed axon connections homolog [Crassostrea gigas]	Failed axon connections homolog OS=Rattus norvegicus OX=10116 GN=Faxc PE=3 SV=1	Failed axon connections homolog	-1.97521	0.0155762
CNI_007931-RA	adrenodoxin-like protein 1, mitochondrial isoform X1 [Crassostrea gigas]	Adrenodoxin-like protein 1, mitochondrial OS=Drosophila melanogaster OX=7227 GN=Fdx1 PE=2 SV=3	2 iron, 2 sulfur cluster binding	-1.97553	0.0320186
CNI_003982-RA	uncharacterized protein LOC105348382 [Crassostrea gigas]	NA	NA	-1.98542	0.031515
CNI_024139-RA	metalloproteinase inhibitor 3-like [Crassostrea gigas]	Metalloproteinase inhibitor 3 OS=Xenopus laevis OX=8355 GN=timp3 PE=2 SV=1	inhibitor 3	-1.98625	0.0475898	C	+
CNI_015815-RA	cholecystokinin receptor type A-like [Crassostrea gigas]	Medium-wave-sensitive opsin 1 OS=Cavia porcellus OX=10141 GN=OPN1MW PE=2 SV=1	7 transmembrane receptor (rhodopsin family)	-1.99379	0.00303506
CNI_008014-RA	metalloprotease TIKI1-like [Crassostrea gigas]	Metalloprotease TIKI2 OS=Mus musculus OX=10090 GN=Trabd2b PE=2 SV=1	positive regulation of protein oxidation	-2.00784	0.00420367
CNI_022667-RA	cytochrome P450 2J2 [Crassostrea gigas]	Cytochrome P450 2J6 OS=Mus musculus OX=10090 GN=Cyp2j6 PE=2 SV=2	monooxygenase activity	-2.00791	0.0219266
CNI_010796-RA	gamma-aminobutyric acid receptor exp-1 isoform X1 [Crassostrea gigas]	Acetylcholine receptor subunit alpha-type deg-3 OS=Caenorhabditis elegans OX=6239 GN=deg-3 PE=1 SV=1	GABA-A receptor activity	-2.01204	0.0475684
CNI_003183-RC	probable ATP-dependent RNA helicase DDX31 isoform X1 [Crassostrea gigas]	Probable ATP-dependent RNA helicase DDX31 OS=Mus musculus OX=10090 GN=Ddx31 PE=2 SV=2	RNA secondary structure unwinding	-2.01943	0.0185754
CNI_009618-RA	alpha-ketoglutarate-dependent dioxygenase alkB homolog 7, mitochondrial [Crassostrea gigas]	Alpha-ketoglutarate-dependent dioxygenase alkB homolog 7, mitochondrial OS=Homo sapiens OX=9606 GN=ALKBH7 PE=1 SV=1	regulation of mitochondrial membrane permeability involved in programmed necrotic cell death	-2.03152	0.018187
CNI_024608-RA	uncharacterized protein LOC105324777 [Crassostrea gigas]	Zonadhesin OS=Homo sapiens OX=9606 GN=ZAN PE=2 SV=5	von Willebrand factor D and EGF	-2.03154	0.0248109
CNI_012276-RA	protein starmaker isoform X1 [Crassostrea gigas]	28S ribosomal protein S10, mitochondrial OS=Drosophila melanogaster OX=7227 GN=mRpS10 PE=2 SV=2	translation	-2.03336	0.032961
CNI_001522-RB	ammonium transporter Rh type A isoform X2 [Crassostrea gigas]	Ammonium transporter Rh type B-B OS=Xenopus laevis OX=8355 GN=rhbg-b PE=2 SV=1	ammonium transmembrane transporter activity	-2.04308	9.92161e-05
CNI_025965-RA	uncharacterized protein LOC105339866 [Crassostrea gigas]	NA	NA	-2.04814	0.00938379
CNI_010096-RD	uncharacterized protein LOC105334185 [Crassostrea gigas]	NA	NA	-2.05617	0.00859503
CNI_001428-RG	glutamate decarboxylase 1 [Crassostrea gigas]	Glutamate decarboxylase 1 OS=Sus scrofa OX=9823 GN=GAD1 PE=2 SV=1	glutamate decarboxylase activity	-2.06791	0.0005685
CNI_020268-RB	MICOS complex subunit Mic60 isoform X1 [Crassostrea gigas]	MICOS complex subunit Mic60 OS=Mus musculus OX=10090 GN=Immt PE=1 SV=1	cristae formation	-2.0761	0.000226005
CNI_024727-RD	ralA-binding protein 1 isoform X1 [Crassostrea gigas]	RalA-binding protein 1 OS=Mus musculus OX=10090 GN=Ralbp1 PE=1 SV=4	doxorubicin transport	-2.08153	0.000687094
CNI_020709-RA	root phototropism protein 2 [Crassostrea gigas]	Root phototropism protein 2 OS=Arabidopsis thaliana OX=3702 GN=RPT2 PE=1 SV=2	BTB/POZ domain	-2.08316	0.0216563
CNI_015967-RB	MAM and LDL-receptor class A domain-containing protein 1 isoform X1 [Crassostrea gigas]	MAM and LDL-receptor class A domain-containing protein 1 (Fragment) OS=Acropora millepora OX=45264 PE=1 SV=1	MAM domain, meprin/A5/mu	-2.10052	9.40619e-05
CNI_016412-RB	peptide chain release factor 1-like, mitochondrial [Crassostrea gigas]	Peptide chain release factor 1-like, mitochondrial OS=Mus musculus OX=10090 GN=Mtrf1l PE=2 SV=1	translation release factor activity	-2.10764	0.0297769
CNI_020102-RA	tyrosine-protein kinase receptor torso isoform X1 [Crassostrea gigas]	Fibroblast growth factor receptor 1-A OS=Danio rerio OX=7955 GN=fgfr1a PE=1 SV=2	fibroblast growth factor-activated receptor activity	-2.11437	0.0174917
CNI_003068-RA	uncharacterized protein LOC105331670 isoform X1 [Crassostrea gigas]	NA	NA	-2.11789	0.00359862
CNI_012887-RA	RNA-binding protein Nova-1 isoform X3 [Crassostrea gigas]	RNA-binding protein Pasilla OS=Drosophila melanogaster OX=7227 GN=ps PE=1 SV=1	RNA splicing, via transesterification reactions with bulged adenosine as nucleophile	-2.12087	0.00128191
CNI_021991-RB	mannose-P-dolichol utilization defect 1 protein [Crassostrea gigas]	Mannose-P-dolichol utilization defect 1 protein OS=Mus musculus OX=10090 GN=Mpdu1 PE=1 SV=1	dolichol-linked oligosaccharide biosynthetic process	-2.12596	0.00716497
CNI_020045-RA	cell wall protein DAN4-like isoform X1 [Crassostrea gigas]	Protein TIC 214 OS=Ipomoea purpurea OX=4121 GN=TIC214 PE=3 SV=1	NA	-2.12609	0.00985975
CNI_005370-RA	protein NipSnap homolog 3A [Crassostrea gigas]	Protein NipSnap homolog 3A OS=Pongo abelii OX=9601 GN=NIPSNAP3A PE=2 SV=1	NIPSNAP	-2.13457	0.000142027
CNI_008650-RA	ribosome biogenesis regulatory protein homolog [Crassostrea gigas]	Ribosome biogenesis regulatory protein homolog OS=Mus musculus OX=10090 GN=Rrs1 PE=1 SV=1	involved in ribosomal large subunit assembly	-2.14227	0.0115044
CNI_008214-RA	UPF0600 protein C5orf51 homolog [Crassostrea gigas]	RAB7A-interacting MON1-CCZ1 complex subunit 1 OS=Danio rerio OX=7955 GN=rimoc1 PE=2 SV=1	Chromosome 5 open reading frame 51	-2.14522	0.0134696
CNI_006691-RC	beta-1,3-galactosyl-O-glycosyl-glycoprotein beta-1,6-N-acetylglucosaminyltransferase isoform X1 [Crassostrea gigas]	Beta-1,3-galactosyl-O-glycosyl-glycoprotein beta-1,6-N-acetylglucosaminyltransferase OS=Mus musculus OX=10090 GN=Gcnt1 PE=1 SV=2	beta-1,3-galactosyl-O-glycosyl-glycoprotein beta-1,6-N-acetylglucosaminyltransferase activity	-2.14773	0.0185325
CNI_016826-RA	uncharacterized protein LOC105345516 [Crassostrea gigas]	COX assembly mitochondrial protein homolog OS=Homo sapiens OX=9606 GN=CMC1 PE=1 SV=1	COX assembly mitochondrial protein	-2.14997	0.0216725
CNI_002068-RA	NF-kappa-B inhibitor-like protein 1 isoform X1 [Crassostrea gigas]	NF-kappa-B inhibitor-like protein 1 OS=Pan troglodytes OX=9598 GN=NFKBIL1 PE=3 SV=1	Nuclear factor of kappa light polypeptide gene enhancer in B-cells inhibitor-like 1	-2.16787	0.0450397
CNI_012924-RC	uncharacterized protein LOC105324671 isoform X2 [Crassostrea gigas]	Polycystic kidney disease protein 1-like 2 OS=Mus musculus OX=10090 GN=Pkd1l2 PE=2 SV=1	polycystic kidney disease protein 1-like	-2.17054	0.0350708
CNI_024291-RB	4-aminobutyrate aminotransferase, mitochondrial-like isoform X1 [Crassostrea virginica]	4-aminobutyrate aminotransferase, mitochondrial OS=Rattus norvegicus OX=10116 GN=Abat PE=1 SV=3	Belongs to the class-III pyridoxal-phosphate-dependent aminotransferase family	-2.18616	0.00736287
CNI_023852-RA	fucolectin-6 isoform X2 [Crassostrea gigas]	Fucolectin OS=Anguilla anguilla OX=7936 PE=1 SV=1	F5/8 type C domain	-2.19441	0.0324485
CNI_021941-RC	metal cation symporter ZIP14-like [Crassostrea gigas]	Metal cation symporter ZIP14 OS=Xenopus tropicalis OX=8364 GN=slc39a14 PE=2 SV=1	Solute carrier family 39 (zinc transporter), member 14	-2.19545	0.0131741
CNI_001916-RA	uncharacterized protein LOC105327640 isoform X2 [Crassostrea gigas]	NA	NA	-2.20121	0.0184362
CNI_019118-RA	uncharacterized protein LOC109617688 [Crassostrea gigas]	Caprin-2 OS=Danio rerio OX=7955 GN=caprin2 PE=1 SV=1	Complement component C1q domain.	-2.20251	0.0105993
CNI_026757-RA	uncharacterized protein LOC105346636 isoform X1 [Crassostrea gigas]	NA	NA	-2.20861	1.57045e-05
CNI_008067-RA	synaptobrevin-A [Crassostrea gigas]	Synaptobrevin-B OS=Dictyostelium discoideum OX=44689 GN=sybB PE=3 SV=1	NA	-2.21467	0.00979768
CNI_001931-RI	frizzled-5 [Crassostrea gigas]	Frizzled-5 OS=Homo sapiens OX=9606 GN=FZD5 PE=1 SV=2	Wnt-activated receptor activity	-2.22784	0.00972389
CNI_021767-RA	nucleolar complex protein 3 homolog isoform X7 [Crassostrea gigas]	Nucleolar complex protein 3 homolog OS=Danio rerio OX=7955 GN=noc3l PE=2 SV=1	chromatin binding	-2.22933	0.000174605
CNI_001165-RA	neuronal acetylcholine receptor subunit alpha-3-like isoform X1 [Crassostrea gigas]	Neuronal acetylcholine receptor subunit alpha-3 OS=Gallus gallus OX=9031 GN=CHRNA3 PE=1 SV=2	NA	-2.23197	4.4099e-06
CNI_013162-RA	forkhead box protein G1 [Crassostrea gigas]	Fork head domain transcription factor slp2 OS=Drosophila melanogaster OX=7227 GN=slp2 PE=2 SV=3	pyramidal neuron migration	-2.23335	0.0467262
CNI_022556-RA	cytochrome P450 1A1 isoform X1 [Crassostrea gigas]	Cytochrome P450 1A1 OS=Canis lupus familiaris OX=9615 GN=CYP1A1 PE=2 SV=1	cytochrome P450	-2.23557	0.0383954
CNI_020948-RC	methyltransferase-like protein 27 isoform X1 [Crassostrea gigas]	Methyltransferase-like protein 27 OS=Homo sapiens OX=9606 GN=METTL27 PE=1 SV=2	Methyltransferase domain	-2.24197	0.0394057
CNI_012731-RA	uncharacterized protein LOC105317823 [Crassostrea gigas]	NA	NA	-2.24207	0.0127872
CNI_011646-RA	protein MEMO1 [Crassostrea gigas]	Protein MEMO1 OS=Xenopus laevis OX=8355 GN=memo1 PE=2 SV=1	regulation of microtubule-based process	-2.24615	2.52197e-05
CNI_012477-RA	cysteine sulfinic acid decarboxylase isoform X1 [Crassostrea gigas]	Cysteine sulfinic acid decarboxylase OS=Homo sapiens OX=9606 GN=CSAD PE=1 SV=2	glutamate decarboxylase activity	-2.26425	0.00829939
CNI_019192-RA	uncharacterized protein LOC105319483 isoform X2 [Crassostrea gigas]	NA	NA	-2.26752	0.0238309
CNI_019174-RE	phospholipase A1 VesT1.02-like isoform X1 [Crassostrea gigas]	Pancreatic triacylglycerol lipase OS=Rattus norvegicus OX=10116 GN=Pnlip PE=1 SV=1	Belongs to the AB hydrolase superfamily. Lipase family	-2.26819	0.0296977
CNI_023902-RA	growth hormone secretagogue receptor type 1-like [Crassostrea gigas]	Alpha-2 adrenergic receptor OS=Carassius auratus OX=7957 PE=3 SV=1	7 transmembrane receptor (rhodopsin family)	-2.27689	3.98136e-05
CNI_012044-RF	cyclic nucleotide-gated channel rod photoreceptor subunit alpha isoform X3 [Crassostrea gigas]	cGMP-gated cation channel alpha-1 OS=Canis lupus familiaris OX=9615 GN=CNGA1 PE=2 SV=1	Cyclic nucleotide-monophosphate binding domain	-2.27754	0.00717006
CNI_022953-RC	diamine acetyltransferase 2-like [Crassostrea gigas]	Thialysine N-epsilon-acetyltransferase OS=Sus scrofa OX=9823 GN=SAT2 PE=2 SV=1	spermidine spermine N1-acetyltransferase family member	-2.27775	4.4099e-06
CNI_009671-RA	fatty acyl-CoA hydrolase precursor, medium chain [Crassostrea gigas]	Carboxylesterase 1D OS=Mus musculus OX=10090 GN=Ces1d PE=1 SV=1	carboxylic ester hydrolase activity	-2.28176	0.00325202
CNI_012680-RA	very long-chain acyl-CoA synthetase [Crassostrea gigas]	Very long-chain acyl-CoA synthetase OS=Mus musculus OX=10090 GN=Slc27a2 PE=1 SV=2	very long-chain fatty acid-CoA ligase activity	-2.28608	0.0271005
CNI_020468-RA	UPF0687 protein C20orf27 homolog [Crassostrea gigas]	UPF0687 protein C20orf27 homolog OS=Xenopus tropicalis OX=8364 PE=2 SV=1	Domain of unknown function (DUF4517)	-2.28625	0.00359862
CNI_011201-RA	heat shock protein 90 [Crassostrea hongkongensis]	Heat shock protein HSP 90-alpha OS=Oryctolagus cuniculus OX=9986 GN=HSP90AA1 PE=1 SV=2	unfolded protein binding	-2.2866	0.00396304
CNI_026589-RG	neurogenic locus notch homolog protein 2-like [Crassostrea gigas]	Fucolectin OS=Anguilla anguilla OX=7936 PE=1 SV=1	NA	-2.28692	0.0330933
CNI_011579-RA	zonadhesin [Crassostrea gigas]	Zonadhesin OS=Sus scrofa OX=9823 GN=ZAN PE=1 SV=1	binding of sperm to zona pellucida	-2.30961	0.0203294
CNI_004844-RA	exonuclease V [Crassostrea gigas]	Exonuclease V OS=Mus musculus OX=10090 GN=Exo5 PE=2 SV=1	exonuclease	-2.31352	0.00031762
CNI_002278-RA	matrilin-2 [Crassostrea gigas]	Collagen alpha-1(XII) chain OS=Homo sapiens OX=9606 GN=COL12A1 PE=1 SV=2	collagen	-2.31754	4.17902e-05
CNI_016741-RA	uncharacterized protein LOC105342667 [Crassostrea gigas]	NA	NA	-2.32626	0.0497286
CNI_021301-RB	centromere protein F-like [Crassostrea gigas]	Deleted in malignant brain tumors 1 protein OS=Homo sapiens OX=9606 GN=DMBT1 PE=1 SV=2	Scavenger receptor Cys-rich	-2.34105	0.0375677
CNI_003226-RA	syntaxin-binding protein 1 isoform X3 [Crassostrea gigas]	Protein ROP OS=Drosophila melanogaster OX=7227 GN=Rop PE=2 SV=2	positive regulation of vesicle docking	-2.34639	0.000193822
CNI_020686-RA	tripartite motif-containing protein 3 [Crassostrea gigas]	Tripartite motif-containing protein 2 OS=Bos taurus OX=9913 GN=TRIM2 PE=2 SV=1	NA	-2.38915	0.0478572
CNI_026371-RG	receptor-type tyrosine-protein phosphatase epsilon-like [Crassostrea gigas]	Receptor-type tyrosine-protein phosphatase mu OS=Homo sapiens OX=9606 GN=PTPRM PE=1 SV=2	Receptor-type tyrosine-protein phosphatase	-2.39496	0.0424163
CNI_028036-RB	uncharacterized protein LOC105330371 [Crassostrea gigas]	NA	NA	-2.40452	0.00112695
CNI_020403-RB	glycogenin-1 [Crassostrea gigas]	Glycogenin-1 OS=Mus musculus OX=10090 GN=Gyg1 PE=1 SV=3	glycogenin glucosyltransferase activity	-2.40774	7.10761e-05
CNI_016310-RB	uncharacterized protein LOC105336544 isoform X1 [Crassostrea gigas]	NA	Sulfotransferase family	-2.40831	3.93154e-05
CNI_027355-RA	uncharacterized protein LOC105345224 isoform X2 [Crassostrea gigas]	NA	NA	-2.40847	9.22453e-05
CNI_015438-RG	uncharacterized protein LOC111125444 [Crassostrea virginica]	Fibrillin-1 OS=Mus musculus OX=10090 GN=Fbn1 PE=1 SV=2	sequestering of TGFbeta in extracellular matrix	-2.42752	0.00731211
CNI_016351-RA	cell wall integrity and stress response component 1 isoform X3 [Crassostrea gigas]	NA	NA	-2.43309	0.0005685
CNI_020893-RB	octopamine receptor beta-2R-like [Crassostrea gigas]	Octopamine receptor beta-1R OS=Drosophila melanogaster OX=7227 GN=Octbeta1R PE=2 SV=1	octopamine receptor activity	-2.43358	0.0179617
CNI_001523-RA	transmembrane protein 79-like isoform X2 [Crassostrea virginica]	Transmembrane protein 79 OS=Homo sapiens OX=9606 GN=TMEM79 PE=1 SV=1	MAPEG family	-2.43715	0.00655498
CNI_000430-RA	CAP-Gly domain-containing linker protein 1 isoform X5 [Crassostrea gigas]	NA	NA	-2.44014	0.00761599
CNI_002340-RA	anhydro-N-acetylmuramic acid kinase [Crassostrea gigas]	Anhydro-N-acetylmuramic acid kinase OS=Actinobacillus pleuropneumoniae serotype 7 (strain AP76) OX=537457 GN=anmK PE=3 SV=1	NA	-2.44193	0.00444563
CNI_011496-RA	sodium-dependent phosphate transport protein 2B isoform X4 [Crassostrea gigas]	Sodium-dependent phosphate transport protein 2B OS=Rattus norvegicus OX=10116 GN=Slc34a2 PE=1 SV=1	Sodium-dependent phosphate transport protein	-2.44472	0.00797801
CNI_008084-RD	uncharacterized protein LOC105340898 isoform X1 [Crassostrea gigas]	Location of vulva defective 1 OS=Caenorhabditis elegans OX=6239 GN=lov-1 PE=1 SV=4	polycystic kidney disease protein 1-like	-2.44825	0.0457794
CNI_009698-RB	glycogen debranching enzyme isoform X2 [Crassostrea gigas]	Glycogen debranching enzyme OS=Homo sapiens OX=9606 GN=AGL PE=1 SV=3	4-alpha-glucanotransferase activity	-2.45132	0.00613725
CNI_006554-RA	carbonic anhydrase 2 [Crassostrea gigas]	Carbonic anhydrase 2 OS=Oryctolagus cuniculus OX=9986 GN=CA2 PE=1 SV=3	carbonate dehydratase activity	-2.48067	0.0499603
CNI_027328-RA	uncharacterized protein LOC105337024 [Crassostrea gigas]	Growth/differentiation factor 8 OS=Antilocapra americana OX=9891 GN=MSTN PE=2 SV=1	negative regulation of myoblast proliferation	-2.49426	0.000235305
CNI_019287-RA	uncharacterized protein LOC105330207 isoform X1 [Crassostrea gigas]	NA	NA	-2.50087	0.000280753
CNI_027430-RA	inhibin beta A chain [Crassostrea gigas]	Inhibin beta A chain OS=Mus musculus OX=10090 GN=Inhba PE=1 SV=1	progesterone secretion	-2.50976	0.000229774
CNI_001663-RA	glutamate receptor ionotropic, kainate 5 [Crassostrea gigas]	Glutamate receptor ionotropic, kainate 2 OS=Macaca fascicularis OX=9541 GN=GRIK2 PE=2 SV=1	extracellularly glutamate-gated ion channel activity	-2.5148	0.000285808
CNI_023120-RB	uncharacterized protein LOC105344221 isoform X2 [Crassostrea gigas]	NA	NA	-2.51608	0.00424915
CNI_020934-RB	soluble scavenger receptor cysteine-rich domain-containing protein SSC5D isoform X1 [Crassostrea gigas]	Lysyl oxidase homolog 3 OS=Homo sapiens OX=9606 GN=LOXL3 PE=1 SV=1	protein-lysine 6-oxidase activity	-2.51758	0.00480814
CNI_028327-RA	uncharacterized protein LOC117683594 [Crassostrea gigas]	NA	NA	-2.51837	0.0114361
CNI_028440-RA	neuroguidin-A [Crassostrea gigas]	Neuroguidin-B (Fragment) OS=Xenopus laevis OX=8355 GN=ngdn-b PE=1 SV=1	Neuroguidin	-2.5248	0.0268488
CNI_006379-RA	N-acetylglucosamine-1-phosphodiester alpha-N-acetylglucosaminidase-like [Crassostrea gigas]	Angiopoietin-1 receptor OS=Mus musculus OX=10090 GN=Tek PE=1 SV=2	NA	-2.53653	0.00407569
CNI_026878-RB	uncharacterized protein LOC105341986 isoform X3 [Crassostrea gigas]	NA	NA	-2.53731	0.000621019
CNI_007050-RB	solute carrier family 2, facilitated glucose transporter member 1 isoform X1 [Crassostrea gigas]	Solute carrier family 2, facilitated glucose transporter member 1 OS=Ovis aries OX=9940 GN=SLC2A1 PE=2 SV=2	hexose transmembrane transporter activity	-2.553	0.00104236
CNI_011331-RB	failed axon connections homolog [Crassostrea gigas]	Failed axon connections homolog OS=Rattus norvegicus OX=10116 GN=Faxc PE=3 SV=1	Failed axon connections homolog	-2.56791	1.93018e-05
CNI_017990-RD	receptor-type tyrosine-protein phosphatase T-like isoform X1 [Crassostrea gigas]	Receptor-type tyrosine-protein phosphatase T OS=Mus musculus OX=10090 GN=Ptprt PE=1 SV=2	protein dephosphorylation	-2.57125	0.0137443
CNI_006266-RA	pantetheinase [Crassostrea gigas]	Pantetheinase OS=Canis lupus familiaris OX=9615 GN=VNN1 PE=2 SV=1	Hydrolase activity, acting on carbon-nitrogen (but not peptide) bonds, in linear amides. It is involved in the biological process described with nitrogen compound metabolic process	-2.57462	0.0380094
CNI_001169-RB	neuronal acetylcholine receptor subunit alpha-3-like [Crassostrea gigas]	Neuronal acetylcholine receptor subunit alpha-3 OS=Gallus gallus OX=9031 GN=CHRNA3 PE=1 SV=2	NA	-2.57674	0.00945036
CNI_028320-RA	uncharacterized protein LOC117683594 [Crassostrea gigas]	NA	NA	-2.57746	0.0400235
CNI_020644-RA	transient receptor potential cation channel subfamily M member-like 2 isoform X1 [Crassostrea gigas]	Transient receptor potential cation channel subfamily M member 6 OS=Mus musculus OX=10090 GN=Trpm6 PE=2 SV=1	calcium channel activity	-2.59364	0.000267772
CNI_012119-RA	neurotrimin isoform X1 [Crassostrea gigas]	Protein CEPU-1 OS=Gallus gallus OX=9031 PE=1 SV=1	septate junction assembly	-2.59497	0.000310635
CNI_008887-RA	visual pigment-like receptor peropsin [Crassostrea gigas]	Visual pigment-like receptor peropsin OS=Homo sapiens OX=9606 GN=RRH PE=1 SV=1	detection of visible light	-2.5951	0.0294493
CNI_004991-RB	synaptic vesicle membrane protein VAT-1 homolog-like [Crassostrea gigas]	Synaptic vesicle membrane protein VAT-1 homolog-like OS=Mus musculus OX=10090 GN=Vat1l PE=1 SV=2	Synaptic vesicle membrane protein VAT-1 homolog-like	-2.5975	0.0103335
CNI_019827-RA	short-chain collagen C4 [Crassostrea gigas]	Short-chain collagen C4 (Fragment) OS=Ephydatia muelleri OX=6052 PE=2 SV=1	NA	-2.60996	0.0423236
CNI_008322-RF	uncharacterized protein LOC105325428 isoform X1 [Crassostrea gigas]	Venom phosphodiesterase OS=Macrovipera lebetina OX=8709 PE=1 SV=1	phosphodiesterase I activity	-2.61316	0.0126017
CNI_028316-RA	uncharacterized protein LOC117683594 [Crassostrea gigas]	NA	NA	-2.61406	0.0170044
CNI_022582-RC	LOW QUALITY PROTEIN: filamin-A [Crassostrea gigas]	Filamin-A OS=Homo sapiens OX=9606 GN=FLNA PE=1 SV=4	Filamin C, gamma	-2.62915	0.0102373
CNI_022666-RB	cytochrome P450 2B2-like [Crassostrea gigas]	Cytochrome P450 2B19 OS=Mus musculus OX=10090 GN=Cyp2b19 PE=2 SV=1	monooxygenase activity	-2.64318	7.11878e-05
CNI_002136-RA	toll-like receptor 2 type-2 [Crassostrea gigas]	Toll-like receptor 1 OS=Homo sapiens OX=9606 GN=TLR1 PE=1 SV=3	toll-like receptor	-2.64539	0.0100405
CNI_007300-RC	low-density lipoprotein receptor-related protein 5-like isoform X1 [Crassostrea gigas]	Low-density lipoprotein receptor-related protein 4 OS=Rattus norvegicus OX=10116 GN=Lrp4 PE=1 SV=2	NA	-2.65063	3.46277e-05
CNI_015437-RH	fibrillin-1 isoform X1 [Crassostrea gigas]	Fibrillin-1 OS=Bos taurus OX=9913 GN=FBN1 PE=1 SV=2	sequestering of TGFbeta in extracellular matrix	-2.65706	0.00543134
CNI_000782-RA	protein mesh-like isoform X1 [Crassostrea gigas]	Sushi, nidogen and EGF-like domain-containing protein 1 OS=Mus musculus OX=10090 GN=Sned1 PE=2 SV=2	cell-matrix adhesion	-2.66304	5.23709e-05
CNI_026767-RA	uncharacterized protein LOC105319648 isoform X1 [Crassostrea gigas]	NA	NA	-2.66408	0.0459074
CNI_004352-RA	LOW QUALITY PROTEIN: techylectin-5B-like [Crassostrea virginica]	Angiopoietin-related protein 1 OS=Homo sapiens OX=9606 GN=ANGPTL1 PE=2 SV=1	chitin binding	-2.66764	0.00362093
CNI_023853-RA	uncharacterized protein LOC117682442 [Crassostrea gigas]	Fucolectin OS=Anguilla anguilla OX=7936 PE=1 SV=1	F5/8 type C domain	-2.68293	0.0138817
CNI_022948-RA	elastase-1 [Crassostrea gigas]	Tryptase gamma OS=Homo sapiens OX=9606 GN=TPSG1 PE=1 SV=4	Trypsin-like serine protease	-2.69213	0.0145277
CNI_025506-RA	uncharacterized protein LOC105324593 isoform X2 [Crassostrea gigas]	NA	NA	-2.69963	0.00452674
CNI_019116-RA	uncharacterized protein LOC117691215 isoform X4 [Crassostrea gigas]	EMILIN-1 OS=Homo sapiens OX=9606 GN=EMILIN1 PE=1 SV=3	Complement component C1q domain.	-2.71109	0.00945036
CNI_026947-RA	acanthoscurrin-2-like [Crassostrea gigas]	NA	NA	-2.73397	0.0179305
CNI_019052-RA	S-methylmethionine--homocysteine S-methyltransferase BHMT2 isoform X1 [Crassostrea gigas]	S-methylmethionine--homocysteine S-methyltransferase BHMT2 OS=Homo sapiens OX=9606 GN=BHMT2 PE=1 SV=1	betaine-homocysteine S-methyltransferase activity	-2.7427	0.00132816
CNI_009795-RA	cytochrome P450 2C3 [Crassostrea gigas]	Cytochrome P450 2C54 OS=Mus musculus OX=10090 GN=Cyp2c54 PE=1 SV=1	monooxygenase activity	-2.74289	0.00296339
CNI_012111-RI	opioid-binding protein/cell adhesion molecule homolog isoform X2 [Crassostrea gigas]	Lachesin OS=Drosophila melanogaster OX=7227 GN=Lac PE=1 SV=2	septate junction assembly	-2.77493	1.4342e-05
CNI_023931-RB	uncharacterized protein LOC105321760 [Crassostrea gigas]	L-gulono-1,4-lactone dehydrogenase OS=Mycobacterium tuberculosis (strain ATCC 25618 / H37Rv) OX=83332 GN=Rv1771 PE=1 SV=1	FAD binding domain	-2.78546	0.0274397
CNI_004940-RA	mesenchyme-specific cell surface glycoprotein [Crassostrea gigas]	Gigasin-3a (Fragment) OS=Crassostrea gigas OX=29159 PE=1 SV=1	NA	-2.79939	0.0342577	F,C	+
CNI_026882-RA	uncharacterized protein LOC105341986 isoform X3 [Crassostrea gigas]	NA	NA	-2.80434	0.000314991
CNI_016121-RB	uncharacterized protein LOC117682097 [Crassostrea gigas]	NA	NA	-2.80898	5.2018e-05
CNI_018266-RA	methyltransferase-like protein 27 [Crassostrea gigas]	Methyltransferase-like protein 27 OS=Homo sapiens OX=9606 GN=METTL27 PE=1 SV=2	Methyltransferase domain	-2.82061	0.00136845
CNI_005318-RB	neuroguidin-A [Crassostrea gigas]	Neuroguidin-B (Fragment) OS=Xenopus laevis OX=8355 GN=ngdn-b PE=1 SV=1	Neuroguidin	-2.84223	0.0241315
CNI_018265-RA	uncharacterized protein LOC111104878 [Crassostrea virginica]	Methyltransferase-like protein 27 OS=Homo sapiens OX=9606 GN=METTL27 PE=1 SV=2	Methyltransferase domain	-2.85263	0.00175271
CNI_005140-RA	E3 ubiquitin-protein ligase FANCL [Crassostrea gigas]	E3 ubiquitin-protein ligase FANCL OS=Mus musculus OX=10090 GN=Fancl PE=1 SV=1	protein monoubiquitination	-2.85337	0.00447447
CNI_002369-RB	phytanoyl-CoA dioxygenase domain-containing protein 1 [Crassostrea gigas]	Phytanoyl-CoA dioxygenase domain-containing protein 1 OS=Bos taurus OX=9913 GN=PHYHD1 PE=2 SV=1	dioxygenase activity	-2.85637	8.66517e-05
CNI_013976-RA	1,5-anhydro-D-fructose reductase-like [Crassostrea gigas]	1,5-anhydro-D-fructose reductase OS=Sus scrofa OX=9823 GN=AKR1E2 PE=1 SV=2	alcohol dehydrogenase (NADP+) activity	-2.86041	0.000306281
CNI_020489-RE	uncharacterized protein LOC105340073 isoform X1 [Crassostrea gigas]	Hillarin OS=Drosophila melanogaster OX=7227 GN=Hil PE=1 SV=1	peptidase activity	-2.86102	0.00460652
CNI_014632-RA	galactose-3-O-sulfotransferase 2 [Crassostrea gigas]	Galactosylceramide sulfotransferase OS=Homo sapiens OX=9606 GN=GAL3ST1 PE=1 SV=1	galactose-3-O-sulfotransferase 1	-2.88715	0.0423236
CNI_009979-RA	vicilin-like seed storage protein At2g18540 [Crassostrea gigas]	NA	NA	-2.89929	0.00342027
CNI_001291-RB	post-GPI attachment to proteins factor 2-like [Crassostrea gigas]	Post-GPI attachment to proteins factor 2 OS=Homo sapiens OX=9606 GN=PGAP2 PE=1 SV=2	GPI anchor biosynthetic process	-2.91018	0.000104699
CNI_013329-RB	uncharacterized protein LOC117680414 [Crassostrea gigas]	Probable polyketide synthase 16 OS=Dictyostelium discoideum OX=44689 GN=pks16 PE=2 SV=1	3-hydroxyacyl-[acyl-carrier-protein] dehydratase activity	-2.92232	0.00465073
CNI_004939-RC	uncharacterized protein LOC105338188 [Crassostrea gigas]	Gigasin-3a (Fragment) OS=Crassostrea gigas OX=29159 PE=1 SV=1	NA	-2.93743	0.0192213	F	+
CNI_025498-RB	sarcoplasmic calcium-binding proteins II, V, VI, and VII [Crassostrea gigas]	Sarcoplasmic calcium-binding proteins II, V, VI, and VII OS=Branchiostoma lanceolatum OX=7740 PE=1 SV=2	NA	-2.95084	1.67208e-07
CNI_027117-RA	alpha-amylase isoform X1 [Crassostrea gigas]	Alpha-amylase OS=Pecten maximus OX=6579 PE=2 SV=1	alpha-amylase	-2.98026	0.0325421
CNI_018905-RA	uncharacterized protein LOC105347846 [Crassostrea gigas]	NA	NA	-2.9985	0.0173615
CNI_011330-RA	failed axon connections homolog isoform X2 [Crassostrea gigas]	Failed axon connections homolog OS=Rattus norvegicus OX=10116 GN=Faxc PE=3 SV=1	Failed axon connections homolog	-3.01457	4.78681e-07
CNI_004876-RA	glycerophosphocholine cholinephosphodiesterase ENPP6 [Crassostrea gigas]	Glycerophosphocholine cholinephosphodiesterase ENPP6 OS=Danio rerio OX=7955 GN=enpp6 PE=2 SV=1	glycerophosphocholine cholinephosphodiesterase activity	-3.02782	1.95225e-05
CNI_001701-RA	LOW QUALITY PROTEIN: sodium- and chloride-dependent glycine transporter 2 [Crassostrea gigas]	Sodium- and chloride-dependent glycine transporter 2 OS=Rattus norvegicus OX=10116 GN=Slc6a5 PE=1 SV=2	NA	-3.02882	0.00836002
CNI_016054-RB	UPF0676 protein C1494.01-like [Crassostrea gigas]	UPF0676 protein C1494.01 OS=Schizosaccharomyces pombe (strain 972 / ATCC 24843) OX=284812 GN=SPCC1494.01 PE=3 SV=2	Belongs to the iron ascorbate-dependent oxidoreductase family	-3.03152	4.83852e-05
CNI_028313-RA	uncharacterized protein LOC117683594 [Crassostrea gigas]	NA	NA	-3.03446	4.95871e-05
CNI_015339-RA	NA	NA	NA	-3.03605	0.0408705
CNI_025542-RB	sarcoplasmic calcium-binding proteins II, V, VI, and VII [Crassostrea gigas]	Sarcoplasmic calcium-binding proteins II, V, VI, and VII OS=Branchiostoma lanceolatum OX=7740 PE=1 SV=2	NA	-3.05207	3.14668e-08
CNI_020574-RA	sulfotransferase 1E1 isoform X3 [Crassostrea gigas]	Sulfotransferase 1C4 OS=Homo sapiens OX=9606 GN=SULT1C4 PE=1 SV=2	Belongs to the sulfotransferase 1 family	-3.06243	1.1335e-05
CNI_020359-RA	homeobox protein EMX1 isoform X1 [Crassostrea gigas]	Homeotic protein empty spiracles OS=Drosophila melanogaster OX=7227 GN=ems PE=2 SV=2	cerebral cortex regionalization	-3.0767	0.0049485
CNI_013424-RA	D-aminoacyl-tRNA deacylase 2 [Crassostrea gigas]	D-aminoacyl-tRNA deacylase 2 OS=Mus musculus OX=10090 GN=Dtd2 PE=1 SV=1	Ala-tRNA(Thr) hydrolase activity	-3.1047	0.0105613
CNI_007787-RB	tubulin beta chain-like [Crassostrea gigas]	Tubulin beta-4 chain OS=Gallus gallus OX=9031 PE=1 SV=1	structural constituent of cytoskeleton	-3.105	0.000200478
CNI_025193-RE	complement C1q tumor necrosis factor-related protein 6 isoform X3 [Crassostrea gigas]	Caprin-2 OS=Mus musculus OX=10090 GN=Caprin2 PE=1 SV=1	biological adhesion	-3.10757	0.000858382
CNI_005780-RD	deacetylase Oant_2987 isoform X1 [Crassostrea gigas]	Deacetylase Oant_2987 OS=Brucella anthropi (strain ATCC 49188 / DSM 6882 / CCUG 24695 / JCM 21032 / LMG 3331 / NBRC 15819 / NCTC 12168 / Alc 37) OX=439375 GN=Oant_2987 PE=1 SV=1	Amidohydrolase family	-3.13213	0.0105744
CNI_007276-RB	protein NDNF isoform X2 [Crassostrea gigas]	Protein NDNF OS=Homo sapiens OX=9606 GN=NDNF PE=1 SV=2	peptide cross-linking via chondroitin 4-sulfate glycosaminoglycan	-3.13825	1.74445e-06
CNI_027452-RA	prolyl 4-hydroxylase subunit alpha-1 [Crassostrea gigas]	Probable prolyl 4-hydroxylase 7 OS=Arabidopsis thaliana OX=3702 GN=P4H7 PE=2 SV=1	Prolyl 4-hydroxylase alpha subunit homologues.	-3.14454	1.07364e-05
CNI_012679-RA	C-C chemokine receptor type 6 [Crassostrea gigas]	Galanin receptor type 1 OS=Rattus norvegicus OX=10116 GN=Galr1 PE=2 SV=1	NA	-3.14735	2.95397e-06
CNI_019007-RA	organic cation transporter protein-like [Crassostrea gigas]	Organic cation transporter protein OS=Drosophila melanogaster OX=7227 GN=Orct PE=1 SV=1	organic anion transmembrane transporter activity	-3.14904	0.0014738
CNI_009789-RG	cytochrome P450 2C3 [Crassostrea gigas]	Cytochrome P450 2C37 OS=Mus musculus OX=10090 GN=Cyp2c37 PE=1 SV=2	monooxygenase activity	-3.15439	0.000362008
CNI_020072-RA	uncharacterized protein LOC117689960 [Crassostrea gigas]	NA	NA	-3.15756	0.0373672
CNI_003131-RB	flocculation protein FLO10 [Crassostrea gigas]	A disintegrin and metalloproteinase with thrombospondin motifs 18 OS=Homo sapiens OX=9606 GN=ADAMTS18 PE=1 SV=3	Metallo-peptidase family M12B Reprolysin-like	-3.1606	0.00911272
CNI_011139-RA	laccase-4 [Crassostrea gigas]	L-ascorbate oxidase OS=Arabidopsis thaliana OX=3702 GN=AAO PE=1 SV=1	iron assimilation by reduction and transport	-3.1674	0.0418248
CNI_015356-RB	myosin-10 isoform X2 [Crassostrea gigas]	NA	NA	-3.17105	0.0380349
CNI_027116-RA	alpha amylase A [Crassostrea gigas]	Alpha-amylase OS=Pecten maximus OX=6579 PE=2 SV=1	alpha-amylase	-3.19238	1.07453e-05
CNI_017722-RF	kinectin [Crassostrea gigas]	Complement C1q-like protein 3 OS=Mus musculus OX=10090 GN=C1ql3 PE=1 SV=1	C1q domain	-3.19576	7.15365e-05
CNI_020162-RB	arylacetamide deacetylase [Crassostrea gigas]	Arylacetamide deacetylase OS=Bos taurus OX=9913 GN=AADAC PE=2 SV=1	arylacetamide deacetylase-like	-3.20745	0.000419948
CNI_005285-RA	diacylglycerol O-acyltransferase 1 isoform X1 [Crassostrea gigas]	Diacylglycerol O-acyltransferase 1 OS=Mus musculus OX=10090 GN=Dgat1 PE=1 SV=1	diacylglycerol O-acyltransferase	-3.20794	4.4099e-06
CNI_020413-RA	cytochrome P450 1A1 [Crassostrea gigas]	Steroid 17-alpha-hydroxylase/17,20 lyase OS=Ictalurus punctatus OX=7998 GN=cyp17a1 PE=2 SV=1	NA	-3.20962	0.00526931
CNI_001115-RA	1-acyl-sn-glycerol-3-phosphate acyltransferase beta [Crassostrea gigas]	1-acyl-sn-glycerol-3-phosphate acyltransferase beta OS=Homo sapiens OX=9606 GN=AGPAT2 PE=1 SV=1	Belongs to the 1-acyl-sn-glycerol-3-phosphate acyltransferase family	-3.22355	2.67708e-07
CNI_012518-RA	stress response protein NhaX [Crassostrea gigas]	Stress response protein NhaX OS=Bacillus subtilis (strain 168) OX=224308 GN=nhaX PE=2 SV=2	Universal stress protein family	-3.24136	0.000146106
CNI_010591-RD	universal stress protein in QAH/OAS sulfhydrylase 3'region [Crassostrea gigas]	Putative universal stress protein SSP1056 OS=Staphylococcus saprophyticus subsp. saprophyticus (strain ATCC 15305 / DSM 20229 / NCIMB 8711 / NCTC 7292 / S-41) OX=342451 GN=SSP1056 PE=3 SV=1	NA	-3.24691	6.94643e-06
CNI_013661-RB	homeobox protein Hox-D3 [Crassostrea gigas]	Homeobox protein HOX3 OS=Branchiostoma floridae OX=7739 PE=2 SV=1	glossopharyngeal nerve morphogenesis	-3.2526	0.0489684
CNI_027188-RC	golgin subfamily A member 2 isoform X1 [Crassostrea gigas]	NA	NA	-3.25781	0.0118553
CNI_006589-RC	transport and Golgi organization protein 6 homolog [Crassostrea gigas]	Transport and Golgi organization protein 6 homolog OS=Homo sapiens OX=9606 GN=TANGO6 PE=1 SV=2	Transport and Golgi organization	-3.2654	9.05994e-08
CNI_015959-RE	uncharacterized protein LOC105322712 [Crassostrea gigas]	Dual specificity protein phosphatase 3 OS=Pongo abelii OX=9601 GN=DUSP3 PE=2 SV=1	MAP kinase phosphatase activity	-3.26802	0.00430593
CNI_003222-RA	multidrug resistance-associated protein 4 isoform X1 [Crassostrea gigas]	ATP-binding cassette sub-family C member 4 OS=Mus musculus OX=10090 GN=Abcc4 PE=1 SV=1	ATPase activity, coupled to transmembrane movement of substances	-3.28081	0.014974
CNI_019359-RA	insulin-like peptide [Crassostrea gigas]	Insulin-like peptide OS=Branchiostoma californiense OX=7738 GN=ILP PE=2 SV=1	NA	-3.282	0.0245986
CNI_019048-RC	uncharacterized protein LOC105335940 [Crassostrea gigas]	NA	NA	-3.30672	0.00579857
CNI_026884-RB	uncharacterized protein LOC105341986 isoform X3 [Crassostrea gigas]	NA	NA	-3.35207	0.00195612
CNI_023907-RA	tripartite motif-containing protein 45-like [Crassostrea gigas]	E3 ubiquitin-protein ligase TRIM71 OS=Gallus gallus OX=9031 GN=TRIM71 PE=2 SV=1	NA	-3.35742	0.00396118
CNI_013035-RD	N-acetylated-alpha-linked acidic dipeptidase 2-like [Crassostrea gigas]	N-acetylated-alpha-linked acidic dipeptidase 2 OS=Homo sapiens OX=9606 GN=NAALAD2 PE=1 SV=1	acidic dipeptidase	-3.37214	1.82707e-06
CNI_002913-RA	uncharacterized protein LOC105332922 [Crassostrea gigas]	NA	NA	-3.38228	0.000901651
CNI_001636-RA	uncharacterized protein LOC105340033 isoform X2 [Crassostrea gigas]	Egalitarian protein homolog OS=Caenorhabditis elegans OX=6239 GN=egal-1 PE=1 SV=2	It is involved in the biological process described with nucleobase-containing compound metabolic process	-3.39758	4.71536e-10
CNI_005792-RB	fibroblast growth factor receptor 2 [Crassostrea gigas]	Putative serine/threonine-protein kinase/receptor R818 OS=Acanthamoeba polyphaga mimivirus OX=212035 GN=MIMI_R818 PE=3 SV=1	NA	-3.43332	0.00231073
CNI_024214-RA	uncharacterized protein LOC105328792 [Crassostrea gigas]	Putative serine/threonine-protein kinase R517/R518 OS=Acanthamoeba polyphaga mimivirus OX=212035 GN=MIMI_R517 PE=3 SV=2	Protein tyrosine kinase	-3.44399	0.00632121
CNI_003221-RB	multidrug resistance-associated protein 4 isoform X1 [Crassostrea gigas]	ATP-binding cassette sub-family C member 4 OS=Mus musculus OX=10090 GN=Abcc4 PE=1 SV=1	ATPase activity, coupled to transmembrane movement of substances	-3.45642	0.00130482
CNI_015435-RA	fibrillin-2 isoform X5 [Crassostrea gigas]	Fibropellin-1 OS=Strongylocentrotus purpuratus OX=7668 GN=EGF1 PE=1 SV=2	sequestering of TGFbeta in extracellular matrix	-3.4663	0.0327129
CNI_023304-RC	uncharacterized protein LOC105344488 [Crassostrea gigas]	Tumor necrosis factor receptor superfamily member 21 OS=Rattus norvegicus OX=10116 GN=Tnfrsf21 PE=1 SV=1	NA	-3.51241	0.0105876
CNI_012781-RA	protein-L-isoaspartate(D-aspartate) O-methyltransferase isoform X3 [Crassostrea gigas]	Protein-L-isoaspartate(D-aspartate) O-methyltransferase OS=Danio rerio OX=7955 GN=pcmt PE=2 SV=3	o-methyltransferase	-3.53568	0.00031762
CNI_027690-RA	uncharacterized protein LOC105342336 [Crassostrea gigas]	NA	NA	-3.54197	0.0316846
CNI_012407-RA	putative amine oxidase [copper-containing] isoform X2 [Crassostrea gigas]	Putative amine oxidase [copper-containing] OS=Margaritifera margaritifera OX=102329 PE=1 SV=1	amine oxidase	-3.54428	1.66252e-06
CNI_003150-RC	hemicentin-2 isoform X3 [Crassostrea gigas]	Cell adhesion molecule 2 OS=Xenopus tropicalis OX=8364 GN=cadm2 PE=2 SV=1	Cell adhesion molecule 3	-3.59579	0.0172071
CNI_022711-RA	vascular endothelial growth factor receptor 1 [Crassostrea gigas]	Fibroblast growth factor receptor 1 OS=Xenopus laevis OX=8355 GN=fgfr1 PE=1 SV=1	fibroblast growth factor-activated receptor activity	-3.63626	2.80532e-05
CNI_001700-RA	LOW QUALITY PROTEIN: sodium- and chloride-dependent glycine transporter 2 [Crassostrea gigas]	Sodium- and chloride-dependent glycine transporter 2 OS=Homo sapiens OX=9606 GN=SLC6A5 PE=1 SV=3	neurotransmitter:sodium symporter activity	-3.68988	0.00111397
CNI_027601-RA	protein eyes shut [Crassostrea gigas]	Scavenger receptor class F member 1 OS=Mus musculus OX=10090 GN=Scarf1 PE=1 SV=1	NA	-3.69669	0.020934
CNI_009943-RA	asialoglycoprotein receptor 1-like, partial [Crassostrea gigas]	Aggrecan core protein OS=Gallus gallus OX=9031 GN=ACAN PE=1 SV=2	mannose binding	-3.72932	0.0119968
CNI_016076-RA	uncharacterized protein LOC111119534 [Crassostrea virginica]	NA	NA	-3.73479	0.00468479
CNI_001161-RA	neuronal acetylcholine receptor subunit alpha-3 [Crassostrea gigas]	Neuronal acetylcholine receptor subunit alpha-3 OS=Gallus gallus OX=9031 GN=CHRNA3 PE=1 SV=2	acetylcholine-gated cation-selective channel activity	-3.73545	0.0255281
CNI_026267-RB	laccase-4-like [Crassostrea gigas]	Laccase-2 OS=Fomitopsis pinicola (strain FP-58527) OX=743788 GN=LCC2 PE=1 SV=1	iron assimilation by reduction and transport	-3.73566	0.00309405
CNI_023906-RA	tripartite motif-containing protein 45 [Crassostrea gigas]	E3 ubiquitin-protein ligase TRIM71 OS=Danio rerio OX=7955 GN=trim71 PE=1 SV=1	NA	-3.7451	1.11857e-06
CNI_010730-RA	apolipophorins-like [Crassostrea gigas]	Vitellogenin OS=Penaeus merguiensis OX=71412 PE=1 SV=2	triglyceride mobilization	-3.7542	0.0320186
CNI_009359-RA	unnamed protein product [Mytilus coruscus]	NA	NA	-3.77983	7.66611e-05
CNI_018619-RA	uncharacterized protein LOC105345827 isoform X2 [Crassostrea gigas]	NA	NA	-3.78296	0.00235009
CNI_008324-RA	uncharacterized protein LOC109618386 [Crassostrea gigas]	NA	NA	-3.79176	0.00722173
CNI_001134-RA	cytochrome P450 2F2 isoform X1 [Crassostrea gigas]	Cytochrome P450 2F2 OS=Mus musculus OX=10090 GN=Cyp2f2 PE=1 SV=1	monooxygenase activity	-3.79643	0.0362056
CNI_019012-RB	cytochrome P450 10 isoform X3 [Crassostrea gigas]	Probable cytochrome P450 49a1 OS=Drosophila melanogaster OX=7227 GN=Cyp49a1 PE=2 SV=3	heme binding	-3.84732	1.97113e-09
CNI_020743-RB	AMME syndrome candidate gene 1 protein homolog [Crassostrea gigas]	AMME syndrome candidate gene 1 protein homolog OS=Pongo abelii OX=9601 GN=AMMECR1 PE=2 SV=1	AMMECR1	-3.89354	1.45501e-05
CNI_020046-RB	mucin-5AC [Crassostrea gigas]	NA	NA	-3.91015	0.000189377
CNI_007094-RA	steroid 17-alpha-hydroxylase/17,20 lyase isoform X2 [Crassostrea gigas]	Steroid 17-alpha-hydroxylase/17,20 lyase OS=Ictalurus punctatus OX=7998 GN=cyp17a1 PE=2 SV=1	NA	-3.92549	9.73908e-06
CNI_027314-RC	corticotropin-releasing factor receptor 2 isoform X1 [Crassostrea gigas]	Corticotropin-releasing factor receptor 2 OS=Xenopus laevis OX=8355 GN=crhr2 PE=2 SV=1	7 transmembrane receptor (Secretin family)	-3.95006	0.0157005
CNI_003220-RA	multidrug resistance-associated protein 4 isoform X2 [Crassostrea gigas]	ATP-binding cassette sub-family C member 4 OS=Homo sapiens OX=9606 GN=ABCC4 PE=1 SV=3	ATPase activity, coupled to transmembrane movement of substances	-3.97782	1.03687e-05
CNI_010732-RA	uncharacterized protein LOC105342035 [Crassostrea gigas]	Apolipophorins OS=Locusta migratoria OX=7004 PE=1 SV=2	triglyceride mobilization	-3.97783	0.0298006
CNI_016712-RA	uncharacterized protein LOC105336154 isoform X1 [Crassostrea gigas]	Complement C1q-like protein 2 OS=Homo sapiens OX=9606 GN=C1QL2 PE=2 SV=2	negative regulation of fibroblast proliferation	-4.04175	2.83714e-08
CNI_021574-RD	hexokinase-2 isoform X1 [Crassostrea gigas]	Hexokinase type 2 OS=Drosophila melanogaster OX=7227 GN=Hex-t2 PE=2 SV=4	glucokinase activity	-4.12392	1.54213e-08
CNI_014228-RC	fatty acid-binding protein homolog 6 [Crassostrea gigas]	NA	NA	-4.12487	0.0316846
CNI_026266-RA	laccase-4 [Crassostrea gigas]	Iron multicopper oxidase fer1 OS=Ustilago maydis (strain 521 / FGSC 9021) OX=237631 GN=fer1 PE=2 SV=1	iron assimilation by reduction and transport	-4.14358	0.00255197
CNI_010733-RA	uncharacterized protein LOC105342035 [Crassostrea gigas]	Apolipophorins OS=Locusta migratoria OX=7004 PE=1 SV=2	triglyceride mobilization	-4.15195	0.031515
CNI_007786-RA	uncharacterized protein LOC117684899 [Crassostrea gigas]	NA	NA	-4.15954	0.00280138
CNI_012506-RA	probable G-protein coupled receptor 139 [Crassostrea gigas]	Probable G-protein coupled receptor B0563.6 OS=Caenorhabditis elegans OX=6239 GN=B0563.6 PE=3 SV=2	7 transmembrane receptor (rhodopsin family)	-4.17039	1.52327e-05
CNI_019089-RA	NA	NA	NA	-4.19605	4.91362e-07
CNI_017895-RA	arachidonate 12-lipoxygenase, 12R-type-like [Crassostrea virginica]	Polyunsaturated fatty acid lipoxygenase ALOX15 OS=Rattus norvegicus OX=10116 GN=Alox15 PE=1 SV=3	arachidonate 5-lipoxygenase activity	-4.21302	0.034402
CNI_006499-RA	stimulated by retinoic acid gene 6 protein-like isoform X1 [Crassostrea gigas]	Stimulated by retinoic acid gene 6 protein-like OS=Mus musculus OX=10090 GN=Stra6l PE=1 SV=1	Stimulated by retinoic acid gene 6 protein homolog	-4.2558	0.0466846
CNI_018917-RA	2'-5'-oligoadenylate synthase 3-like isoform X1 [Crassostrea gigas]	2'-5'-oligoadenylate synthase 2 OS=Mus musculus OX=10090 GN=Oas2 PE=1 SV=1	2'-5'-oligoadenylate synthetase 1, domain 2, C-terminus	-4.29945	0.00825163
CNI_017694-RA	uncharacterized protein LOC117691839 [Crassostrea gigas]	Complement C1q-like protein 2 OS=Homo sapiens OX=9606 GN=C1QL2 PE=2 SV=2	C1q domain	-4.3114	0.000638452
CNI_011532-RA	laccase-4 [Crassostrea gigas]	L-ascorbate oxidase OS=Brassica rapa subsp. pekinensis OX=51351 GN=AO PE=2 SV=1	iron assimilation by reduction and transport	-4.34125	0.0383005
CNI_001681-RB	uncharacterized protein LOC105326553 isoform X2 [Crassostrea gigas]	NA	Fibroblast growth factor	-4.36952	1.36227e-07
CNI_026913-RA	carcinoembryonic antigen-related cell adhesion molecule 5 [Crassostrea gigas]	NA	NA	-4.37533	0.00159807
CNI_011582-RF	uncharacterized protein LOC105345065 [Crassostrea gigas]	Plasminogen OS=Macaca mulatta OX=9544 GN=PLG PE=2 SV=1	NA	-4.41657	0.00253811
CNI_006906-RA	sialin [Crassostrea gigas]	Sialin OS=Homo sapiens OX=9606 GN=SLC17A5 PE=1 SV=2	transmembrane transport	-4.465	0.000341077
CNI_008406-RA	uncharacterized protein LOC105341998 [Crassostrea gigas]	NA	NA	-4.4655	0.000119712
CNI_005859-RB	neprilysin isoform X1 [Crassostrea gigas]	Neprilysin-1 OS=Drosophila melanogaster OX=7227 GN=Nep1 PE=2 SV=2	Metalloendopeptidase activity. It is involved in the biological process described with proteolysis	-4.4849	0.0256058
CNI_016569-RB	MAM and LDL-receptor class A domain-containing protein 1-like [Crassostrea gigas]	MAM and LDL-receptor class A domain-containing protein 2 (Fragment) OS=Acropora millepora OX=45264 PE=1 SV=1	NA	-4.48592	0.000177085
CNI_007186-RA	uncharacterized protein LOC105338494 [Crassostrea gigas]	NA	NA	-4.48846	0.0156465
CNI_027107-RA	NA	NA	NA	-4.50228	0.00277299
CNI_027454-RA	beta-1,2-xylosyltransferase isoform X1 [Crassostrea gigas]	Beta-1,2-xylosyltransferase RCN11 OS=Oryza sativa subsp. japonica OX=39947 GN=RCN11 PE=1 SV=1	Protein of unknown function (DUF563)	-4.5436	0.0374455
CNI_023473-RA	circumsporozoite protein [Crassostrea gigas]	NA	NA	-4.55821	0.0060222
CNI_022745-RA	uncharacterized protein LOC105345416 isoform X2 [Crassostrea gigas]	NA	NA	-4.57857	0.0245986
CNI_027153-RA	NA	NA	NA	-4.61883	0.00657748
CNI_008458-RA	uncharacterized protein LOC105330375 [Crassostrea gigas]	NA	NA	-4.6289	0.0154492
CNI_011656-RA	NA	NA	NA	-4.64018	0.00657748
CNI_027424-RA	uncharacterized protein LOC117684086 [Crassostrea gigas]	NA	Protein of unknown function (DUF1647)	-4.68234	0.0107332
CNI_027154-RA	NA	NA	NA	-4.77689	0.000140985
CNI_001114-RA	uncharacterized protein LOC111125111 [Crassostrea virginica]	RING finger protein nhl-1 OS=Caenorhabditis elegans OX=6239 GN=nhl-1 PE=1 SV=2	NA	-4.83402	0.0254234
CNI_016751-RC	proton channel OtopLc isoform X1 [Crassostrea gigas]	Proton channel OtopLc OS=Drosophila melanogaster OX=7227 GN=OtopLc PE=3 SV=2	proton channel activity	-4.8514	7.81099e-06
CNI_016609-RB	uncharacterized protein LOC105325509 [Crassostrea gigas]	NA	GRIP and coiled-coil	-4.88097	0.000201014
CNI_023905-RA	tripartite motif-containing protein 45 [Crassostrea gigas]	Tripartite motif-containing protein 2 OS=Bos taurus OX=9913 GN=TRIM2 PE=2 SV=1	NA	-5.0721	9.7463e-06
CNI_015945-RA	cubilin [Crassostrea gigas]	Cubilin OS=Sus scrofa OX=9823 GN=CUBN PE=1 SV=3	cubilin (intrinsic factor-cobalamin receptor)	-5.15237	0.00993821
CNI_003270-RA	uncharacterized protein LOC105329978 [Crassostrea gigas]	NA	NA	-5.18992	0.00828841
CNI_001264-RC	chitinase-3-like protein 1 isoform X2 [Crassostrea gigas]	Acidic mammalian chitinase OS=Rattus norvegicus OX=10116 GN=Chia PE=2 SV=1	Belongs to the glycosyl hydrolase 18 family	-5.20755	3.26627e-06
CNI_028276-RB	uncharacterized protein LOC117681786 [Crassostrea gigas]	NA	Glycosyltransferase sugar-binding region containing DXD motif	-5.22603	0.000383479
CNI_006695-RA	NA	NA	NA	-5.37639	0.0250221
CNI_025454-RA	NA	Ribosome-binding protein 1 OS=Canis lupus familiaris OX=9615 GN=RRBP1 PE=2 SV=1	NA	-5.66045	7.08892e-15
CNI_014131-RB	uncharacterized protein LOC105343466 isoform X1 [Crassostrea gigas]	Tenascin-R OS=Homo sapiens OX=9606 GN=TNR PE=1 SV=3	negative regulation of axon extension involved in regeneration	-5.69912	0.000174682
CNI_022418-RA	uncharacterized protein LOC105317108 isoform X1 [Crassostrea gigas]	NA	NA	-5.78575	1.20039e-09
CNI_018678-RA	beta-1,3-galactosyltransferase 1 [Crassostrea gigas]	Beta-1,3-galactosyltransferase 1 OS=Pongo pygmaeus OX=9600 GN=B3GALT1 PE=3 SV=1	glucosaminylgalactosylglucosylceramide beta-galactosyltransferase activity	-5.95292	0.000686312
CNI_005364-RB	uncharacterized protein LOC105349155 [Crassostrea gigas]	NA	NA	-5.98852	3.62161e-11
CNI_004649-RC	alkaline phosphatase [Crassostrea gigas]	Alkaline phosphatase, tissue-nonspecific isozyme OS=Bos taurus OX=9913 GN=ALPL PE=1 SV=2	alkaline phosphatase activity	-6.2448	0.00119536
CNI_002681-RA	uncharacterized protein LOC105340885 [Crassostrea gigas]	E3 ubiquitin-protein ligase TRIM71 OS=Danio rerio OX=7955 GN=trim71 PE=1 SV=1	negative regulation of translation in response to oxidative stress	-6.37416	7.20622e-08
CNI_014666-RA	uncharacterized protein LOC105324763 [Crassostrea gigas]	NA	NA	-6.7561	2.5364e-05
CNI_002705-RA	uncharacterized protein LOC105338481 [Crassostrea gigas]	ATP synthase subunits region ORF 7 OS=Rhodobacter blasticus OX=1075 PE=4 SV=1	NA	-7.21034	0.0171383
CNI_028275-RA	uncharacterized protein LOC117681786 [Crassostrea gigas]	NA	Glycosyltransferase sugar-binding region containing DXD motif	-7.36984	0.00280138
CNI_002679-RA	uncharacterized protein LOC105340887 [Crassostrea gigas]	NA	NA	-7.43895	7.5459e-05
CNI_021299-RB	protein PFC0760c-like isoform X1 [Crassostrea gigas]	Galectin-3-binding protein A OS=Danio rerio OX=7955 GN=lgals3bpa PE=2 SV=1	thick ascending limb development	-7.44775	0.00489192
CNI_018874-RA	uncharacterized protein LOC117690973 [Crassostrea gigas]	NA	NA	-7.7694	0.0253762	F	+
CNI_018511-RA	NA	NA	NA	-7.8856	0.000118752
CNI_006943-RA	forkhead box protein C1 [Crassostrea gigas]	Forkhead box protein L1 OS=Mus musculus OX=10090 GN=Foxl1 PE=2 SV=2	visceral mesoderm-endoderm interaction involved in midgut development	-8.00493	0.000116632
CNI_023765-RA	uncharacterized protein LOC111137873 [Crassostrea virginica]	MFS-type transporter clz9 OS=Cochliobolus lunatus OX=5503 GN=clz9 PE=3 SV=1	Jerky protein homolog-like	-8.27666	0.00211182
CNI_028177-RA	uncharacterized protein LOC105340823 isoform X1 [Crassostrea gigas]	Neurogenic locus Notch protein OS=Drosophila melanogaster OX=7227 GN=N PE=1 SV=3	NA	-9.26886	2.71142e-22	C	+
CNI_025644-RA	NA	NA	NA	-9.6044	1.07453e-05
CNI_025642-RB	NA	NA	NA	-9.69065	1.95199e-14
CNI_017770-RA	uncharacterized protein LOC105345560 isoform X1 [Crassostrea gigas]	Caprin-2 OS=Danio rerio OX=7955 GN=caprin2 PE=1 SV=1	Complement C1q tumor necrosis factor-related protein 3	-9.97626	0.0136798
CNI_002680-RA	uncharacterized protein LOC105340886 [Crassostrea gigas]	ATP synthase subunits region ORF 7 OS=Rhodobacter blasticus OX=1075 PE=4 SV=1	NA	-11.6167	1.47892e-20

### Sheet: S12
Supplementary table S12. Differentially expressed genes of mantle (edge vs centre) of C. nippona during shell repair. Abbreviations: P, prismatic layer; F, foliated layer; C, chalky layer.
Gene ID	NR annotation	Swissprot annotation	EggNOG description	logFC	FDR	Identified in shell layer	Secreted protein
CNI_007428-RA	uncharacterized protein LOC105327706 isoform X2 [Crassostrea gigas]	NA	NA	15.2493	9.74906e-75		+
CNI_008255-RA	uncharacterized protein LOC105331532 isoform X1 [Crassostrea gigas]	NA	NA	11.5778	2.09451e-29
CNI_017449-RB	myeloperoxidase [Crassostrea gigas]	Myeloperoxidase OS=Homo sapiens OX=9606 GN=MPO PE=1 SV=1	peroxidase activity	11.3009	7.26445e-12		+
CNI_000539-RA	protein Wnt-1 isoform X1 [Crassostrea gigas]	Protein Wnt-1 OS=Ambystoma mexicanum OX=8296 GN=WNT-1 PE=2 SV=1	midbrain-hindbrain boundary maturation	11.0465	6.19316e-25		+
CNI_000329-RA	CD63 antigen [Crassostrea gigas]	CD63 antigen OS=Rattus norvegicus OX=10116 GN=Cd63 PE=1 SV=2	Tetraspanin family	10.9988	9.54016e-22
CNI_018397-RA	uncharacterized protein DDB_G0290301 isoform X8 [Crassostrea gigas]	NA	NA	10.8195	3.29113e-42
CNI_014390-RA	uncharacterized protein LOC105336281 [Crassostrea gigas]	Voltage-gated hydrogen channel 1 OS=Gallus gallus OX=9031 GN=HVCN1 PE=2 SV=1	channel 1	10.3968	4.32932e-13
CNI_003443-RI	sodium- and chloride-dependent betaine transporter-like [Crassostrea gigas]	Sodium- and chloride-dependent glycine transporter 1 OS=Xenopus laevis OX=8355 GN=slc6a9 PE=2 SV=1	neurotransmitter:sodium symporter activity	10.366	1.05372e-17
CNI_021538-RA	homeobox protein slou [Crassostrea gigas]	NK1 transcription factor-related protein 1 OS=Danio rerio OX=7955 GN=nkx1.2lb PE=2 SV=1	DNA binding	10.3024	6.7923e-17
CNI_020994-RA	neuropeptide f 1 [Deroceras reticulatum]	Pro-neuropeptide Y OS=Aplysia californica OX=6500 GN=NPY PE=1 SV=1	NA	10.1165	3.72315e-15		+
CNI_025066-RE	uncharacterized protein LOC105334358 [Crassostrea gigas]	Plasminogen OS=Notamacropus eugenii OX=9315 GN=PLG PE=2 SV=1	modification of morphology or physiology of other organism via secreted substance involved in symbiotic interaction	9.95885	0.0116983		+
CNI_024050-RA	EGF-like repeat and discoidin I-like domain-containing protein 3 [Crassostrea gigas]	NA	NA	9.93107	4.38846e-11		+
CNI_026375-RA	uncharacterized protein LOC105343434 [Crassostrea gigas]	NA	NA	9.81615	6.52725e-14
CNI_008392-RC	uncharacterized protein LOC117684752 isoform X1 [Crassostrea gigas]	G-protein coupled receptor GRL101 OS=Lymnaea stagnalis OX=6523 PE=2 SV=1	modification of morphology or physiology of other organism via secreted substance involved in symbiotic interaction	9.70766	2.08742e-13
CNI_016722-RA	uncharacterized protein LOC105336165 [Crassostrea gigas]	NA	NA	9.66688	7.93438e-14
CNI_025993-RD	uncharacterized protein LOC105343550 [Crassostrea gigas]	Plasminogen OS=Rattus norvegicus OX=10116 GN=Plg PE=2 SV=2	modification of morphology or physiology of other organism via secreted substance involved in symbiotic interaction	9.55583	1.12262e-07		+
CNI_021801-RA	uncharacterized protein LOC105318947 [Crassostrea gigas]	Periaxin OS=Homo sapiens OX=9606 GN=PRX PE=1 SV=2	NA	9.1152	8.55315e-06		+
CNI_000285-RA	transmembrane protein 233-like [Crassostrea virginica]	Transmembrane protein 233 OS=Homo sapiens OX=9606 GN=TMEM233 PE=3 SV=1	NA	9.06298	2.23533e-09
CNI_026409-RA	uncharacterized protein LOC117683428 [Crassostrea gigas]	NA	NA	8.99052	8.77369e-08		+
CNI_023942-RE	uncharacterized protein LOC105321379 isoform X1 [Crassostrea gigas]	Chitin synthase chs-1 OS=Caenorhabditis elegans OX=6239 GN=chs-1 PE=1 SV=1	cell wall polysaccharide biosynthetic process	8.80545	2.60642e-12
CNI_001914-RA	uncharacterized protein LOC105321060 [Crassostrea gigas]	cAMP-dependent protein kinase regulatory subunit OS=Colletotrichum orbiculare (strain 104-T / ATCC 96160 / CBS 514.97 / LARS 414 / MAFF 240422) OX=1213857 GN=PKAR PE=3 SV=1	Cyclic nucleotide-monophosphate binding domain	8.62266	2.23768e-07
CNI_014017-RA	NA	NA	NA	8.45509	0.000235701		+
CNI_026408-RA	uncharacterized protein LOC117683428 [Crassostrea gigas]	NA	NA	8.43054	0.00145029		+
CNI_025433-RA	uncharacterized protein LOC105318918 [Crassostrea gigas]	Plasminogen OS=Notamacropus eugenii OX=9315 GN=PLG PE=2 SV=1	modification of morphology or physiology of other organism via secreted substance involved in symbiotic interaction	8.40073	1.11485e-13
CNI_018050-RA	uncharacterized protein LOC105329270 [Crassostrea gigas]	Fucolectin-1 OS=Anguilla japonica OX=7937 PE=2 SV=1	NA	8.3127	2.06531e-07
CNI_010872-RA	alpha-2C adrenergic receptor [Crassostrea gigas]	Neuropeptide S receptor OS=Homo sapiens OX=9606 GN=NPSR1 PE=1 SV=1	7 transmembrane receptor (rhodopsin family)	8.30859	6.57899e-07
CNI_000819-RA	tetraspanin-1 [Crassostrea gigas]	Tetraspanin-1 OS=Mus musculus OX=10090 GN=Tspan1 PE=2 SV=1	paranodal junction assembly	8.2778	2.11087e-05
CNI_016831-RA	urea-proton symporter DUR3 [Crassostrea gigas]	Urea-proton symporter DUR3 OS=Arabidopsis thaliana OX=3702 GN=DUR3 PE=1 SV=1	putrescine transmembrane transporter activity	8.24623	1.2523e-06
CNI_025432-RA	uncharacterized protein LOC105334358 [Crassostrea gigas]	NA	NA	8.23295	0.000143146		+
CNI_017903-RA	dentin sialophosphoprotein [Crassostrea gigas]	NA	NA	8.22406	7.04815e-07
CNI_002505-RA	uncharacterized threonine-rich GPI-anchored glycoprotein PJ4664.02 [Crassostrea gigas]	NA	NA	8.17944	4.65506e-05		+
CNI_027156-RA	uncharacterized protein LOC105345744 isoform X2 [Crassostrea gigas]	NA	NA	8.16615	0.00339582		+
CNI_012804-RA	endoglucanase 13-like [Crassostrea gigas]	Endoglucanase 1 OS=Acetivibrio thermocellus (strain ATCC 27405 / DSM 1237 / JCM 9322 / NBRC 103400 / NCIMB 10682 / NRRL B-4536 / VPI 7372) OX=203119 GN=celI PE=1 SV=2	Glycosyl hydrolase family 9	8.11668	1.84507e-05
CNI_015995-RA	uncharacterized protein LOC111118922 [Crassostrea virginica]	NA	NA	8.11639	7.43727e-07
CNI_002526-RA	thrombospondin-type laminin G domain and EAR repeat-containing protein isoform X2 [Crassostrea gigas]	Thrombospondin-type laminin G domain and EAR repeat-containing protein OS=Homo sapiens OX=9606 GN=TSPEAR PE=1 SV=2	sensory perception of sound	8.00684	8.59211e-06		+
CNI_016589-RA	uncharacterized protein LOC105318058 [Crassostrea gigas]	NA	NA	7.9535	4.03715e-07		+
CNI_024794-RA	perlucin-like protein [Crassostrea gigas]	Perlucin-like protein OS=Mytilus galloprovincialis OX=29158 PE=1 SV=1	C-type lectin (CTL) or carbohydrate-recognition domain (CRD)	7.72163	1.31202e-06
CNI_012057-RA	glycine-rich protein 2-like [Crassostrea virginica]	NA	NA	7.65231	8.46778e-05
CNI_001229-RB	prostaglandin F2-alpha receptor [Crassostrea gigas]	Prostacyclin receptor OS=Homo sapiens OX=9606 GN=PTGIR PE=1 SV=1	NA	7.64469	2.29693e-06
CNI_015396-RA	uncharacterized protein LOC105338575 [Crassostrea gigas]	MAM and LDL-receptor class A domain-containing protein 2 (Fragment) OS=Acropora millepora OX=45264 PE=1 SV=1	Meprin A subunit beta-like	7.56012	2.12126e-09		+
CNI_024842-RE	MAM and LDL-receptor class A domain-containing protein 2 isoform X1 [Crassostrea gigas]	Zinc metalloproteinase nas-23 OS=Caenorhabditis elegans OX=6239 GN=nas-23 PE=2 SV=3	Astacin (Peptidase family M12A)	7.55073	3.93281e-19
CNI_016239-RA	cell wall protein DAN4-like [Crassostrea gigas]	NA	NA	7.52135	6.69762e-06
CNI_016026-RA	uncharacterized protein LOC105335227 [Crassostrea gigas]	Polycystic kidney disease protein 1-like 3 OS=Homo sapiens OX=9606 GN=PKD1L3 PE=1 SV=1	polycystic kidney disease protein 1-like	7.50176	2.33201e-05
CNI_011081-RA	NA	NA	NA	7.45694	0.00018508
CNI_015671-RA	uncharacterized protein LOC109617054 [Crassostrea gigas]	NA	NA	7.43507	6.90243e-06		+
CNI_028207-RF	fucolectin-3 [Crassostrea gigas]	Fucolectin-1 OS=Anguilla japonica OX=7937 PE=2 SV=1	F5/8 type C domain	7.37451	6.83949e-06
CNI_023899-RA	protein dachsous [Crassostrea gigas]	Protocadherin Fat 4 OS=Homo sapiens OX=9606 GN=FAT4 PE=1 SV=2	homophilic cell adhesion via plasma membrane adhesion molecules	7.37378	6.13326e-07
CNI_000627-RA	NA	NA	NA	7.36664	6.48432e-06
CNI_006602-RA	uncharacterized protein LOC105340551 [Crassostrea gigas]	NA	NA	7.32046	5.75836e-07		+
CNI_017951-RA	chorion peroxidase [Crassostrea gigas]	Chorion peroxidase OS=Drosophila melanogaster OX=7227 GN=Pxt PE=2 SV=3	peroxidase activity	7.27443	0.00120525
CNI_010778-RB	ALX homeobox protein 1 [Crassostrea gigas]	Homeobox protein goosecoid OS=Drosophila melanogaster OX=7227 GN=Gsc PE=2 SV=2	neural crest cell fate specification	7.26947	3.8387e-47
CNI_001585-RB	cell wall integrity and stress response component 4 [Crassostrea gigas]	NA	NA	7.25586	0.0040939
CNI_026899-RA	aggrecan core protein [Crassostrea gigas]	Aggrecan core protein OS=Mus musculus OX=10090 GN=Acan PE=1 SV=2	C-type lectin domain family 19 member A	7.24258	0.000321974
CNI_004798-RA	G protein-activated inward rectifier potassium channel 3 isoform X1 [Crassostrea gigas]	G protein-activated inward rectifier potassium channel 4 OS=Mus musculus OX=10090 GN=Kcnj5 PE=2 SV=3	Inward rectifier potassium channel	7.22554	1.00678e-10
CNI_027417-RC	sodium-dependent glucose transporter 1A [Crassostrea gigas]	Sodium-dependent glucose transporter 1A OS=Mus musculus OX=10090 GN=Mfsd4b1 PE=2 SV=2	sodium-dependent glucose transporter	7.22143	0.000379469
CNI_002535-RA	FK506-binding protein 2 [Crassostrea gigas]	Peptidyl-prolyl cis-trans isomerase FKBP14 OS=Mus musculus OX=10090 GN=Fkbp14 PE=1 SV=1	peptidyl-prolyl cis-trans isomerase activity	7.19729	2.19203e-09		+
CNI_000330-RA	CD63 antigen isoform X2 [Crassostrea gigas]	Uroplakin-1b OS=Homo sapiens OX=9606 GN=UPK1B PE=1 SV=5	NA	7.18862	2.67994e-05
CNI_013733-RA	VWFA and cache domain-containing protein 1 [Crassostrea gigas]	NA	NA	7.17812	0.000320352
CNI_025695-RA	uncharacterized protein LOC105333349 [Crassostrea gigas]	NA	engulfment of apoptotic cell	7.1736	0.0378571
CNI_000117-RB	uncharacterized protein LOC105332909 isoform X1 [Crassostrea gigas]	NA	NA	7.12899	3.56459e-07
CNI_002424-RA	fibrocystin-L [Crassostrea gigas]	Fibrocystin-L OS=Mus musculus OX=10090 GN=Pkhd1l1 PE=1 SV=1	IPT/TIG domain	7.10857	3.79009e-30
CNI_008991-RA	NA	NA	NA	7.08888	0.000812296
CNI_026891-RA	ficolin-1 [Crassostrea gigas]	Ficolin-2 OS=Rattus norvegicus OX=10116 GN=Fcn2 PE=2 SV=1	chitin binding	7.04423	4.91542e-05
CNI_005966-RA	endochitinase 2 isoform X1 [Crassostrea gigas]	NA	NA	7.02738	7.62123e-09
CNI_020758-RA	uncharacterized protein LOC105322019 isoform X1 [Crassostrea gigas]	NA	NA	7.00661	0.00667984		+
CNI_028222-RA	electrogenic sodium bicarbonate cotransporter 1 isoform X2 [Crassostrea gigas]	Electrogenic sodium bicarbonate cotransporter 1 OS=Ambystoma tigrinum OX=8305 GN=SLC4A4 PE=2 SV=1	sodium:bicarbonate symporter activity	7.00334	3.363e-05
CNI_028112-RA	NA	NA	NA	6.97108	9.37474e-05		+
CNI_023447-RC	uncharacterized protein LOC105344935 isoform X6 [Crassostrea gigas]	Cyclic nucleotide-binding domain-containing protein 2 OS=Homo sapiens OX=9606 GN=CNBD2 PE=2 SV=2	Cyclic nucleotide-monophosphate binding domain	6.97093	2.94737e-07
CNI_016071-RC	galactose-specific lectin nattectin [Crassostrea gigas]	Neurocan core protein OS=Rattus norvegicus OX=10116 GN=Ncan PE=1 SV=1	C-type lectin domain family 19 member A	6.93632	0.000373404		+
CNI_024113-RA	delta-like protein C [Crassostrea gigas]	NA	NA	6.92689	0.00291512		+
CNI_024461-RA	protocadherin Fat 1 [Crassostrea gigas]	Protocadherin Fat 1 OS=Homo sapiens OX=9606 GN=FAT1 PE=1 SV=2	homophilic cell adhesion via plasma membrane adhesion molecules	6.92269	3.40579e-08
CNI_021349-RA	uncharacterized protein LOC117689732 [Crassostrea gigas]	NA	NA	6.92159	2.8998e-11		+
CNI_020224-RA	uncharacterized protein LOC105318704 [Crassostrea gigas]	NA	NA	6.91726	0.00165568
CNI_019432-RA	NA	NA	NA	6.90497	9.84773e-09
CNI_000396-RA	delta-like protein A [Crassostrea gigas]	Fat-like cadherin-related tumor suppressor homolog OS=Drosophila melanogaster OX=7227 GN=kug PE=2 SV=3	NA	6.88359	1.81849e-06
CNI_000537-RC	protein Wnt-10b-like isoform X1 [Crassostrea virginica]	Protein Wnt-10a OS=Mus musculus OX=10090 GN=Wnt10a PE=2 SV=1	positive regulation of timing of anagen	6.83276	2.59577e-08
CNI_025380-RA	MAM and LDL-receptor class A domain-containing protein 2 isoform X1 [Crassostrea gigas]	Zinc metalloproteinase dpy-31 OS=Brugia malayi OX=6279 GN=dpy-31 PE=1 SV=2	Meprin A subunit beta-like	6.79672	0.00035994		+
CNI_000049-RA	chorion peroxidase [Crassostrea gigas]	Peroxidasin homolog OS=Homo sapiens OX=9606 GN=PXDN PE=1 SV=2	peroxidase activity	6.73218	1.15926e-09
CNI_011700-RA	papilin-like isoform X8 [Crassostrea virginica]	A disintegrin and metalloproteinase with thrombospondin motifs 6 OS=Homo sapiens OX=9606 GN=ADAMTS6 PE=2 SV=2	serine-type endopeptidase inhibitor activity	6.72538	2.70035e-07
CNI_012059-RB	glycine-rich protein 23-like [Crassostrea gigas]	NA	NA	6.67914	0.00337928
CNI_023957-RA	EGF-like repeat and discoidin I-like domain-containing protein 3 [Crassostrea gigas]	NA	NA	6.67604	1.18718e-06		+
CNI_020930-RA	endochitinase A [Crassostrea gigas]	NA	Lytic polysaccharide mono-oxygenase, cellulose-degrading	6.61179	2.47727e-06		+
CNI_024571-RB	protocadherin Fat 4 [Crassostrea gigas]	Protocadherin Fat 4 OS=Mus musculus OX=10090 GN=Fat4 PE=1 SV=2	homophilic cell adhesion via plasma membrane adhesion molecules	6.57087	2.53468e-09
CNI_013466-RB	protocadherin Fat 4 [Crassostrea gigas]	Protocadherin Fat 4 OS=Homo sapiens OX=9606 GN=FAT4 PE=1 SV=2	homophilic cell adhesion via plasma membrane adhesion molecules	6.55901	9.42133e-20
CNI_028031-RA	NA	NA	NA	6.51779	1.71148e-15
CNI_024550-RA	uncharacterized protein LOC105335683 [Crassostrea gigas]	NA	NA	6.4789	2.62554e-13		+
CNI_007891-RA	carbonic anhydrase 1 [Crassostrea gigas]	Carbonic anhydrase 14 OS=Homo sapiens OX=9606 GN=CA14 PE=1 SV=1	carbonate dehydratase activity	6.4488	0.000416603		+
CNI_028348-RA	uncharacterized protein LOC105334837 [Crassostrea gigas]	NA	NA	6.3749	1.94943e-05		+
CNI_004553-RB	serine racemase [Crassostrea gigas]	Serine racemase OS=Homo sapiens OX=9606 GN=SRR PE=1 SV=1	serine racemase	6.36883	2.97266e-24
CNI_012055-RA	NA	NA	NA	6.29114	5.24534e-12
CNI_019532-RA	carbohydrate sulfotransferase 4 isoform X1 [Crassostrea gigas]	NA	Sulfotransferase family	6.28682	1.78676e-13
CNI_024114-RA	delta-like protein C [Crassostrea gigas]	NA	NA	6.27701	0.0316281
CNI_000269-RB	uncharacterized protein DDB_G0272530-like isoform X3 [Crassostrea gigas]	NA	NA	6.14365	0.000379469		+
CNI_024485-RA	serine-rich adhesin for platelets isoform X1 [Crassostrea gigas]	Mucin-like protein (Fragment) OS=Acropora millepora OX=45264 PE=1 SV=1	Mucin 4, cell surface associated	6.13655	3.87204e-10
CNI_006601-RA	uncharacterized protein LOC111133942 [Crassostrea virginica]	NA	NA	6.13075	0.00070918		+
CNI_013465-RB	protocadherin-like wing polarity protein stan isoform X3 [Crassostrea virginica]	Protocadherin Fat 1 OS=Homo sapiens OX=9606 GN=FAT1 PE=1 SV=2	Cadherin repeats.	6.10652	8.62741e-16
CNI_020165-RA	uncharacterized protein LOC105344226 [Crassostrea gigas]	NA	NA	6.10351	1.72895e-06		+
CNI_016344-RB	wnt inhibitory factor 1 isoform X1 [Crassostrea gigas]	Teneurin-1 OS=Mus musculus OX=10090 GN=Tenm1 PE=1 SV=1	NA	6.09282	0.00599878
CNI_016223-RA	sodium- and chloride-dependent glycine transporter 2 [Crassostrea gigas]	Sodium- and chloride-dependent glycine transporter 2 OS=Homo sapiens OX=9606 GN=SLC6A5 PE=1 SV=3	neurotransmitter:sodium symporter activity	6.08119	1.11684e-21
CNI_005824-RA	uncharacterized protein LOC105318674 [Crassostrea gigas]	NA	NA	6.06384	0.000413774
CNI_023909-RB	uncharacterized protein LOC105328755 isoform X1 [Crassostrea gigas]	NA	NA	6.02513	3.97543e-07		+
CNI_024115-RA	delta-like protein C [Crassostrea gigas]	NA	NA	6.02369	1.83933e-05
CNI_024330-RB	paired box protein Pax-8 [Crassostrea gigas]	Paired box protein Pax-2a OS=Danio rerio OX=7955 GN=pax2a PE=2 SV=2	DNA binding. It is involved in the biological process described with regulation of transcription, DNA-templated	6.01973	2.32724e-10
CNI_017838-RA	NA	NA	NA	6.00674	0.000497574
CNI_005434-RA	heavy metal-associated isoprenylated plant protein 33 [Crassostrea gigas]	NA	NA	5.99928	0.000155434		+
CNI_001299-RC	LOW QUALITY PROTEIN: uncharacterized protein LOC105330373 [Crassostrea gigas]	Acid-sensing ion channel 2 OS=Homo sapiens OX=9606 GN=ASIC2 PE=1 SV=1	Amiloride-sensitive sodium channel	5.98113	2.11479e-05
CNI_013464-RB	uncharacterized protein LOC105319126 isoform X1 [Crassostrea gigas]	NA	NA	5.97449	1.90866e-07		+
CNI_006734-RA	ancylostoma secreted protein-like [Crassostrea gigas]	Scoloptoxin SSD552 OS=Scolopendra dehaani OX=2609776 PE=1 SV=1	SCP / Tpx-1 / Ag5 / PR-1 / Sc7 family of extracellular domains.	5.97166	0.012323
CNI_001178-RA	transcription factor Sp5 [Crassostrea gigas]	Transcription factor Sp4 OS=Homo sapiens OX=9606 GN=SP4 PE=1 SV=2	post-anal tail morphogenesis	5.9676	2.98264e-14
CNI_004797-RA	G protein-activated inward rectifier potassium channel 2-like [Crassostrea gigas]	G protein-activated inward rectifier potassium channel 2 OS=Mus musculus OX=10090 GN=Kcnj6 PE=1 SV=1	Inward rectifier potassium channel	5.94875	3.21176e-06
CNI_007100-RA	uncharacterized protein LOC105318718 [Crassostrea gigas]	NA	NA	5.90653	3.50788e-06
CNI_006113-RC	short transient receptor potential channel 3 [Crassostrea gigas]	Short transient receptor potential channel 7 OS=Homo sapiens OX=9606 GN=TRPC7 PE=1 SV=1	store-operated calcium channel activity	5.86586	1.69473e-06
CNI_024462-RA	protocadherin Fat 4 [Crassostrea gigas]	Protocadherin Fat 1 OS=Homo sapiens OX=9606 GN=FAT1 PE=1 SV=2	homophilic cell adhesion via plasma membrane adhesion molecules	5.83461	1.52279e-05
CNI_006048-RA	uncharacterized protein LOC105321833 [Crassostrea gigas]	NA	NA	5.81999	6.45508e-05		+
CNI_015377-RA	uncharacterized protein LOC105329493 [Crassostrea gigas]	NA	NA	5.81437	2.70954e-07		+
CNI_027324-RB	ficolin-2 [Crassostrea gigas]	Ficolin-1 OS=Rattus norvegicus OX=10116 GN=Fcn1 PE=2 SV=2	complement activation, lectin pathway	5.80572	4.63431e-05
CNI_003820-RA	uncharacterized protein LOC105317781 [Crassostrea gigas]	NA	NA	5.78191	5.50689e-06		+
CNI_012062-RC	glycine-rich protein 2-like [Crassostrea virginica]	NA	NA	5.77761	0.0127112
CNI_005632-RB	glycine-rich cell wall structural protein 1, partial [Crassostrea gigas]	NA	NA	5.77622	0.000601445		+
CNI_005504-RA	serine-rich adhesin for platelets-like [Crassostrea gigas]	Soluble scavenger receptor cysteine-rich domain-containing protein SSC5D OS=Mus musculus OX=10090 GN=Ssc5d PE=1 SV=1	NA	5.76545	2.67438e-06
CNI_000176-RA	NA	NA	NA	5.76221	2.24312e-06
CNI_000901-RA	uncharacterized protein LOC105320794 [Crassostrea gigas]	NA	NA	5.7602	9.08904e-05
CNI_024116-RA	EGF-like repeat and discoidin I-like domain-containing protein 3 [Crassostrea gigas]	NA	NA	5.7345	0.00130768
CNI_014612-RA	uncharacterized protein LOC105343393 [Crassostrea gigas]	NA	NA	5.73322	0.00101017		+
CNI_009044-RA	pancreatic triacylglycerol lipase [Crassostrea gigas]	Pancreatic triacylglycerol lipase (Fragment) OS=Myocastor coypus OX=10157 GN=PNLIP PE=2 SV=1	Belongs to the AB hydrolase superfamily. Lipase family	5.70916	0.00218808		+
CNI_015949-RA	VWFA and cache domain-containing protein 1-like [Crassostrea gigas]	VWFA and cache domain-containing protein 1 OS=Mus musculus OX=10090 GN=Cachd1 PE=2 SV=1	calcium ion transport	5.70489	0.000185057
CNI_009872-RC	atrial natriuretic peptide receptor 1 [Crassostrea gigas]	Atrial natriuretic peptide receptor 2 OS=Bos taurus OX=9913 GN=NPR2 PE=2 SV=1	Atrial natriuretic peptide receptor	5.69015	6.38716e-06
CNI_025799-RA	NA	NA	NA	5.68922	2.28542e-06
CNI_026406-RA	uncharacterized protein LOC117683428 [Crassostrea gigas]	NA	NA	5.68656	0.0168192		+
CNI_027970-RA	probable histone-lysine N-methyltransferase PRDM7 [Crassostrea gigas]	Histone-lysine N-methyltransferase PRDM9 OS=Mus musculus OX=10090 GN=Prdm9 PE=1 SV=2	ribosomal small subunit assembly	5.67153	1.71929e-05
CNI_013734-RE	VWFA and cache domain-containing protein 1 [Crassostrea gigas]	VWFA and cache domain-containing protein 1 OS=Homo sapiens OX=9606 GN=CACHD1 PE=2 SV=2	calcium ion transport	5.64286	1.13056e-13		+
CNI_010914-RA	uncharacterized protein LOC105336989 isoform X1 [Crassostrea gigas]	NA	TIR domain	5.64096	2.56648e-25
CNI_017713-RA	insoluble matrix shell protein 6-like [Crassostrea gigas]	Neurofilament medium polypeptide OS=Gallus gallus OX=9031 GN=NEFM PE=2 SV=2	NA	5.63054	0.0145992		+
CNI_000154-RA	uncharacterized protein LOC117681724 [Crassostrea gigas]	NA	NA	5.63026	2.91956e-07
CNI_001093-RA	prostaglandin G/H synthase 2 [Crassostrea gigas]	Prostaglandin G/H synthase 2 OS=Oryctolagus cuniculus OX=9986 GN=PTGS2 PE=2 SV=1	Prostaglandin G H synthase	5.60042	1.736e-06		+
CNI_002572-RA	uncharacterized protein LOC105321109 [Crassostrea gigas]	NA	NA	5.58911	0.000854701		+
CNI_005092-RC	protein Wnt-4 [Crassostrea gigas]	Protein Wnt-4 OS=Gallus gallus OX=9031 GN=WNT4 PE=1 SV=1	frizzled binding	5.58352	1.06521e-17
CNI_010023-RA	NA	NA	NA	5.5492	1.39851e-07
CNI_005031-RA	uncharacterized protein LOC105340196 [Crassostrea gigas]	NA	NA	5.54379	8.43243e-06		+
CNI_020896-RB	protein transport protein Sec24-like CEF [Crassostrea gigas]	NA	NA	5.52483	0.000183388		+
CNI_002879-RB	ATP-binding cassette sub-family B member 6, mitochondrial [Crassostrea gigas]	ATP-binding cassette sub-family B member 6 OS=Xenopus tropicalis OX=8364 GN=abcb6 PE=2 SV=1	heme-transporting ATPase activity	5.52392	1.84386e-06
CNI_010922-RC	organic cation transporter protein [Crassostrea gigas]	Organic cation transporter protein OS=Drosophila melanogaster OX=7227 GN=Orct PE=1 SV=1	organic anion transmembrane transporter activity	5.52007	6.64429e-05
CNI_027879-RA	polyenoic fatty acid isomerase [Crassostrea gigas]	Polyenoic fatty acid isomerase OS=Ptilota filicina OX=153248 PE=1 SV=1	NA	5.50056	8.60915e-05		+
CNI_004644-RB	uncharacterized protein LOC105337531 isoform X1 [Crassostrea gigas]	NA	NA	5.4796	1.33136e-05
CNI_020613-RA	uncharacterized protein LOC105332828 [Crassostrea gigas]	NA	NA	5.47302	6.56062e-09
CNI_006167-RA	uncharacterized protein LOC111133141 [Crassostrea virginica]	NA	Lytic polysaccharide mono-oxygenase, cellulose-degrading	5.47229	0.000840491		+
CNI_017413-RA	con-Ins Im2 [Crassostrea gigas]	Con-Ins Im2 OS=Conus imperialis OX=35631 PE=2 SV=1	NA	5.47214	1.34386e-06		+
CNI_023890-RA	complement C1q-like protein 4 [Crassostrea gigas]	Caprin-2 OS=Danio rerio OX=7955 GN=caprin2 PE=1 SV=1	negative regulation of fibroblast proliferation	5.46616	0.0192472		+
CNI_018169-RA	uncharacterized protein LOC105337062 isoform X2 [Crassostrea gigas]	NA	NA	5.44853	4.14084e-06
CNI_024435-RA	uncharacterized protein LOC105345898 [Crassostrea gigas]	NA	NA	5.43979	0.000981922
CNI_005149-RA	speract receptor [Crassostrea gigas]	Guanylate cyclase 2G OS=Rattus norvegicus OX=10116 GN=Gucy2g PE=2 SV=2	guanylate cyclase activity	5.43241	6.16307e-05		+
CNI_010423-RC	neuropilin-1-like [Crassostrea gigas]	Paternally-expressed gene 3 protein OS=Bos taurus OX=9913 GN=PEG3 PE=2 SV=1	NA	5.42718	0.00235828
CNI_027677-RA	uncharacterized protein LOC117683428 [Crassostrea gigas]	NA	NA	5.41821	3.63174e-07		+
CNI_012967-RD	uncharacterized protein LOC105334194 [Crassostrea gigas]	Hillarin OS=Drosophila melanogaster OX=7227 GN=Hil PE=1 SV=1	peptidase activity	5.40528	1.88089e-05
CNI_027309-RA	uncharacterized protein LOC105346499 isoform X1 [Crassostrea gigas]	NA	NA	5.40452	0.00189002		+
CNI_019611-RA	neurogenic differentiation factor 4-like [Crassostrea gigas]	Oligodendrocyte transcription factor 3 OS=Homo sapiens OX=9606 GN=OLIG3 PE=1 SV=2	helix loop helix domain	5.39957	0.000367339
CNI_013732-RA	VWFA and cache domain-containing protein 1-like [Crassostrea gigas]	VWFA and cache domain-containing protein 1 OS=Mus musculus OX=10090 GN=Cachd1 PE=2 SV=1	calcium ion transport	5.39339	1.19336e-15
CNI_012292-RC	O-methyltransferase MdmC-like [Crassostrea gigas]	O-methyltransferase MdmC OS=Streptomyces mycarofaciens OX=1949 GN=mdmC PE=3 SV=1	Enoyl-(Acyl carrier protein) reductase	5.3919	0.000253616
CNI_012063-RB	acanthoscurrin-1 [Crassostrea gigas]	NA	NA	5.38198	0.00253703
CNI_027310-RA	uncharacterized protein LOC105347962 [Crassostrea gigas]	NA	NA	5.37766	0.00396728
CNI_018581-RA	uncharacterized protein LOC105323052 [Crassostrea gigas]	Putative tyrosinase-like protein tyr-3 OS=Caenorhabditis elegans OX=6239 GN=tyr-3 PE=3 SV=5	Common central domain of tyrosinase	5.3739	1.83657e-07		+
CNI_027312-RA	uncharacterized protein LOC105348249 [Crassostrea gigas]	NA	NA	5.36534	0.000296328		+
CNI_012717-RA	calmodulin-like protein 12 [Crassostrea gigas]	Calmodulin, striated muscle OS=Gallus gallus OX=9031 GN=CCM1 PE=3 SV=2	NA	5.36197	6.75459e-05
CNI_019942-RA	arsenite methyltransferase [Crassostrea gigas]	Arsenite methyltransferase OS=Mus musculus OX=10090 GN=As3mt PE=1 SV=2	Arsenite methyltransferase	5.3575	2.14197e-05
CNI_025485-RA	uncharacterized protein LOC105323120 isoform X1 [Crassostrea gigas]	NA	NA	5.34467	0.00883707		+
CNI_003622-RB	NA	Serine/threonine-protein phosphatase 6 regulatory ankyrin repeat subunit A OS=Mus musculus OX=10090 GN=Ankrd28 PE=1 SV=1	NA	5.32291	2.00974e-17
CNI_005466-RA	urea-proton symporter DUR3 [Crassostrea gigas]	Urea-proton symporter DUR3 OS=Arabidopsis thaliana OX=3702 GN=DUR3 PE=1 SV=1	putrescine transmembrane transporter activity	5.31724	5.09231e-05
CNI_026760-RD	receptor-type tyrosine-protein phosphatase kappa [Crassostrea gigas]	Receptor-type tyrosine-protein phosphatase H OS=Homo sapiens OX=9606 GN=PTPRH PE=1 SV=4	Receptor-type tyrosine-protein phosphatase	5.31122	0.0119537
CNI_013943-RA	uncharacterized protein LOC105329900 [Crassostrea gigas]	CUB and sushi domain-containing protein 1 OS=Homo sapiens OX=9606 GN=CSMD1 PE=1 SV=3	complement activation, classical pathway	5.28447	0.00186077
CNI_024523-RA	zinc finger protein 714 [Crassostrea gigas]	Fez family zinc finger protein 1 OS=Danio rerio OX=7955 GN=fezf1 PE=2 SV=1	forebrain anterior/posterior pattern specification	5.28262	1.54332e-05
CNI_027878-RA	polyenoic fatty acid isomerase [Crassostrea gigas]	NA	NA	5.2772	0.00051925
CNI_014033-RB	pancreatic lipase-related protein 2 isoform X1 [Crassostrea gigas]	Inactive pancreatic lipase-related protein 1 OS=Rattus norvegicus OX=10116 GN=Pnliprp1 PE=2 SV=1	Belongs to the AB hydrolase superfamily. Lipase family	5.26298	3.11419e-06
CNI_012450-RB	synaptotagmin-4 [Crassostrea gigas]	Synaptotagmin-1 OS=Pongo abelii OX=9601 GN=SYT1 PE=2 SV=1	NA	5.26291	7.50437e-16
CNI_021800-RA	uncharacterized protein LOC105318979 [Crassostrea gigas]	Protein toll OS=Drosophila melanogaster OX=7227 GN=Tl PE=1 SV=1	positive regulation of antifungal peptide biosynthetic process	5.24762	5.89079e-14
CNI_021954-RA	zinc finger protein 816 [Crassostrea gigas]	Zinc finger protein 324A OS=Homo sapiens OX=9606 GN=ZNF324 PE=2 SV=1	zinc finger	5.23097	5.09281e-05
CNI_026675-RA	ficolin-2 [Crassostrea gigas]	Ficolin-2 OS=Rattus norvegicus OX=10116 GN=Fcn2 PE=2 SV=1	complement activation, lectin pathway	5.2249	0.000215868
CNI_027531-RA	porphobilinogen deaminase [Crassostrea gigas]	Porphobilinogen deaminase OS=Bos taurus OX=9913 GN=HMBS PE=2 SV=1	hydroxymethylbilane synthase activity	5.21443	6.61674e-09
CNI_014647-RA	uncharacterized protein LOC105342826 [Crassostrea gigas]	NA	NA	5.21158	0.000528301
CNI_027537-RA	porphobilinogen deaminase [Crassostrea gigas]	Porphobilinogen deaminase OS=Bos taurus OX=9913 GN=HMBS PE=2 SV=1	hydroxymethylbilane synthase activity	5.20023	2.72511e-17
CNI_014983-RA	uncharacterized protein LOC105330942 [Crassostrea gigas]	NA	NA	5.19739	0.000920804
CNI_024467-RD	inter-alpha-trypsin inhibitor heavy chain H3 isoform X13 [Crassostrea gigas]	NA	NA	5.18942	4.67458e-05
CNI_008538-RA	uncharacterized protein LOC105343402 [Crassostrea gigas]	NA	NA	5.14923	6.56089e-09
CNI_001329-RA	toll-like receptor 4 [Crassostrea gigas]	Toll-like receptor 4 OS=Pinctada imbricata OX=66713 PE=2 SV=1	TIR domain	5.12922	9.13882e-06
CNI_025568-RA	papilin [Crassostrea gigas]	Kunitz/BPTI-like toxin OS=Austrelaps superbus OX=29156 PE=3 SV=1	serine-type endopeptidase inhibitor activity	5.1274	9.44954e-15		+
CNI_018969-RA	uncharacterized protein LOC105322008 isoform X1 [Crassostrea gigas]	NA	NA	5.12686	0.00188878
CNI_015537-RD	peripheral myelin protein 22-like [Crassostrea gigas]	Epithelial membrane protein 2 OS=Bos taurus OX=9913 GN=EMP2 PE=2 SV=1	NA	5.12368	0.000362812
CNI_019271-RB	uncharacterized protein LOC105343933 [Crassostrea gigas]	NA	NA	5.12359	6.17484e-12
CNI_018314-RB	toll-like receptor 4 [Crassostrea gigas]	Toll-like receptor 4 OS=Pinctada imbricata OX=66713 PE=2 SV=1	NA	5.10496	0.000311695
CNI_018577-RA	uncharacterized protein LOC105323112 [Crassostrea gigas]	NA	NA	5.0719	0.000187367
CNI_009982-RA	NA	NA	NA	5.07053	5.97505e-08		+
CNI_002343-RA	glutamate receptor 2 [Crassostrea gigas]	Glutamate receptor 2 OS=Homo sapiens OX=9606 GN=GRIA2 PE=1 SV=3	AMPA glutamate receptor activity	5.06435	2.31426e-10
CNI_026407-RA	uncharacterized protein LOC117683428 [Crassostrea gigas]	NA	NA	5.05721	0.0249717		+
CNI_027133-RB	uncharacterized protein MCAP_0864 isoform X2 [Crassostrea gigas]	NA	NA	5.04351	3.63174e-07
CNI_021418-RE	anionic trypsin-2-like [Crassostrea gigas]	Plasma kallikrein OS=Bos taurus OX=9913 GN=KLKB1 PE=2 SV=1	Trypsin-like serine protease	5.03329	0.000518162		+
CNI_015376-RA	uncharacterized protein LOC117684420 isoform X2 [Crassostrea gigas]	NA	NA	5.0262	0.00102664
CNI_012227-RC	uncharacterized protein LOC105329791 [Crassostrea gigas]	NA	NA	5.02561	0.0059369
CNI_025890-RB	uncharacterized protein LOC105346260 [Crassostrea gigas]	NA	NA	5.01833	0.0349405		+
CNI_000450-RB	uncharacterized protein LOC105336878 isoform X2 [Crassostrea gigas]	NA	NA	4.99993	0.000610423
CNI_007745-RA	neuropeptide SIFamide receptor [Crassostrea gigas]	Neuropeptide SIFamide receptor OS=Drosophila melanogaster OX=7227 GN=SIFaR PE=2 SV=2	neuropeptide receptor activity	4.98828	0.000326013
CNI_012058-RB	uncharacterized protein LOC111131137 [Crassostrea virginica]	NA	NA	4.98005	1.07983e-07
CNI_012116-RA	uncharacterized protein LOC105343058 [Crassostrea gigas]	NA	NA	4.97136	0.000249313
CNI_011138-RD	allene oxide synthase-lipoxygenase protein isoform X1 [Crassostrea gigas]	Allene oxide synthase-lipoxygenase protein OS=Plexaura homomalla OX=47982 PE=1 SV=1	arachidonate 5-lipoxygenase activity	4.95571	1.77297e-10
CNI_008283-RA	transmembrane protein 26 [Crassostrea gigas]	Transmembrane protein 26 OS=Homo sapiens OX=9606 GN=TMEM26 PE=1 SV=1	Transmembrane protein 26	4.93792	2.40698e-19
CNI_023127-RC	protein Wnt-7b isoform X2 [Crassostrea gigas]	Protein Wnt-7b OS=Gallus gallus OX=9031 GN=WNT7B PE=2 SV=1	Ligand for members of the frizzled family of seven transmembrane receptors	4.93261	0.000538842		+
CNI_023281-RA	protein Wnt-16 [Crassostrea gigas]	Protein Wnt-16 OS=Mus musculus OX=10090 GN=Wnt16 PE=2 SV=2	Ligand for members of the frizzled family of seven transmembrane receptors	4.93123	2.05735e-15
CNI_012734-RA	crystal protein [Crassostrea gigas]	Crystal protein OS=Dictyostelium discoideum OX=44689 GN=cryS PE=1 SV=1	Belongs to the type-B carboxylesterase lipase family	4.92703	2.82336e-06
CNI_014581-RA	LHFPL tetraspan subfamily member 6 protein [Crassostrea gigas]	NA	NA	4.91826	6.59322e-05
CNI_004764-RA	adipolin-like [Crassostrea virginica]	Adipolin OS=Danio rerio OX=7955 GN=c1qtnf12 PE=2 SV=1	regulation of glucose import	4.9074	9.38414e-06
CNI_019313-RB	tolloid-like protein 1 [Crassostrea gigas]	Cubilin OS=Rattus norvegicus OX=10116 GN=Cubn PE=1 SV=2	metalloendopeptidase activity	4.88526	2.21699e-05
CNI_018844-RA	uncharacterized protein LOC105336706 isoform X2 [Crassostrea gigas]	NA	NA	4.87772	1.68494e-06
CNI_014162-RA	uncharacterized protein LOC105322768 isoform X3 [Crassostrea gigas]	NA	NA	4.87443	0.0380716		+
CNI_023313-RA	collagen alpha-1(VIII) chain-like [Crassostrea gigas]	Collagen alpha-2(VIII) chain OS=Homo sapiens OX=9606 GN=COL8A2 PE=1 SV=2	Complement component C1q domain.	4.86942	0.00013336		+
CNI_009412-RA	uncharacterized protein LOC105345841 [Crassostrea gigas]	NA	NA	4.86163	0.000132025
CNI_010511-RA	uncharacterized protein LOC105342596 [Crassostrea gigas]	NA	NA	4.83771	0.000865046		+
CNI_012065-RA	E3 ubiquitin-protein ligase PDZRN3-B-like [Crassostrea gigas]	E3 ubiquitin-protein ligase PDZRN3-B OS=Danio rerio OX=7955 GN=pdzrn3b PE=1 SV=1	Zinc finger, C3HC4 type (RING finger)	4.83694	0.00145298
CNI_016625-RA	uncharacterized protein LOC105318014 [Crassostrea gigas]	NA	NA	4.83441	3.9186e-07
CNI_002894-RA	uncharacterized protein LOC117681780 [Crassostrea gigas]	NA	NA	4.80491	3.17177e-05		+
CNI_020920-RA	solute carrier family 23 member 2 [Crassostrea gigas]	Solute carrier family 23 member 1 OS=Homo sapiens OX=9606 GN=SLC23A1 PE=1 SV=4	sodium-dependent L-ascorbate transmembrane transporter activity	4.77694	5.07326e-05
CNI_012051-RA	uncharacterized protein LOC105345206 [Crassostrea gigas]	NA	NA	4.77585	0.00295284
CNI_018057-RA	uncharacterized protein LOC117691645 [Crassostrea gigas]	NA	NA	4.76974	0.000828437
CNI_008191-RA	proton-coupled folate transporter-like [Crassostrea gigas]	Thymic stromal cotransporter protein OS=Mus musculus OX=10090 GN=Slc46a2 PE=1 SV=2	transmembrane transport	4.74434	0.00226348
CNI_001921-RA	tumor necrosis factor receptor 16 [Crassostrea hongkongensis]	Tumor necrosis factor receptor superfamily member 16 OS=Mus musculus OX=10090 GN=Ngfr PE=1 SV=2	DEATH domain, found in proteins involved in cell death (apoptosis).	4.69685	4.08247e-20
CNI_007099-RA	cyclic nucleotide-gated cation channel alpha-3 isoform X2 [Crassostrea gigas]	Cyclic nucleotide-gated cation channel alpha-3 OS=Mus musculus OX=10090 GN=Cnga3 PE=1 SV=2	cyclic nucleotide-gated ion channel activity	4.68989	9.35778e-05
CNI_012834-RA	uncharacterized protein LOC105346901 [Crassostrea gigas]	NA	NA	4.64857	0.000599271		+
CNI_026979-RA	uncharacterized protein LOC105342419 [Crassostrea gigas]	NA	NA	4.64779	0.0470985
CNI_011702-RA	papilin-like isoform X8 [Crassostrea gigas]	Papilin OS=Caenorhabditis elegans OX=6239 GN=mig-6 PE=1 SV=1	serine-type endopeptidase inhibitor activity	4.63618	1.07801e-08
CNI_008882-RA	glutenin, high molecular weight subunit DX5 [Crassostrea gigas]	Superoxide dismutase [Cu-Zn] OS=Schizosaccharomyces pombe (strain 972 / ATCC 24843) OX=284812 GN=sod1 PE=2 SV=1	oxidoreductase activity, acting on superoxide radicals as acceptor	4.63344	0.000734664		+
CNI_020810-RA	nacrein-like [Crassostrea gigas]	Nacrein-like protein (Fragment) OS=Mytilus californianus OX=6549 PE=1 SV=1	Eukaryotic-type carbonic anhydrase	4.62626	0.000223676		+
CNI_022903-RA	uncharacterized protein LOC105342975 [Crassostrea gigas]	NA	NA	4.62144	2.4237e-08
CNI_001937-RA	toll-like receptor 4 [Crassostrea gigas]	Toll-like receptor 4 OS=Pinctada imbricata OX=66713 PE=2 SV=1	axis elongation	4.59447	0.000412407
CNI_014537-RA	uncharacterized protein LOC105332614 [Crassostrea gigas]	NA	NA	4.58062	2.56445e-06
CNI_023728-RA	glutathione S-transferase sigma class protein [Crassostrea ariakensis]	S-crystallin 3 OS=Octopus vulgaris OX=6645 GN=OCTS3 PE=2 SV=1	transferase activity	4.57763	0.000858927
CNI_021892-RA	protein O-mannose kinase [Crassostrea gigas]	Protein O-mannose kinase OS=Macaca fascicularis OX=9541 GN=POMK PE=2 SV=2	carbohydrate phosphorylation	4.5451	0.00136387
CNI_001095-RA	protein scabrous [Crassostrea gigas]	Angiopoietin-related protein 4 OS=Rattus norvegicus OX=10116 GN=Angptl4 PE=1 SV=1	Fibrinogen-related domains (FReDs)	4.53847	0.000738675
CNI_024192-RA	uncharacterized protein LOC105342434 isoform X1 [Crassostrea gigas]	NA	NA	4.53579	4.32922e-07
CNI_009664-RA	uncharacterized protein LOC105336039 isoform X1 [Crassostrea gigas]	NA	TIR domain	4.53303	2.57203e-07
CNI_011002-RA	uncharacterized protein LOC105344200 isoform X1 [Crassostrea gigas]	NA	NA	4.53223	2.34147e-15
CNI_002536-RA	FK506-binding protein 2 [Crassostrea gigas]	Peptidyl-prolyl cis-trans isomerase FKBP14 OS=Mus musculus OX=10090 GN=Fkbp14 PE=1 SV=1	Calcium ion binding. It is involved in the biological process described with protein folding	4.52797	8.43243e-06
CNI_027819-RB	inhibin beta A chain [Crassostrea gigas]	NA	NA	4.48965	0.000914703		+
CNI_005098-RA	uncharacterized PE-PGRS family protein PE_PGRS54 [Crassostrea gigas]	Putative defense protein 3 OS=Antheraea mylitta OX=34739 PE=2 SV=1	neurogenic locus notch homolog protein	4.48682	1.27538e-06
CNI_007287-RA	collagen alpha-6(IV) chain [Crassostrea gigas]	Collagen alpha-2(IV) chain OS=Ascaris suum OX=6253 PE=2 SV=1	NA	4.48288	0.00221816		+
CNI_026847-RB	receptor-type tyrosine-protein phosphatase T-like isoform X3 [Crassostrea gigas]	Receptor-type tyrosine-protein phosphatase T OS=Mus musculus OX=10090 GN=Ptprt PE=1 SV=2	protein dephosphorylation	4.47076	1.25231e-15
CNI_003239-RA	A disintegrin and metalloproteinase with thrombospondin motifs 10-like [Crassostrea virginica]	A disintegrin and metalloproteinase with thrombospondin motifs 16 OS=Mus musculus OX=10090 GN=Adamts16 PE=2 SV=2	Metallo-peptidase family M12B Reprolysin-like	4.46749	9.7734e-06
CNI_000538-RC	protein Wnt-6 [Crassostrea gigas]	Protein Wnt-6 OS=Mus musculus OX=10090 GN=Wnt6 PE=1 SV=2	frizzled binding	4.4666	2.24197e-07
CNI_025446-RA	beta-hexosaminidase [Crassostrea gigas]	N,N'-diacetylchitobiase OS=Vibrio harveyi OX=669 GN=chb PE=1 SV=1	Glycosyl hydrolase family 20, catalytic domain	4.45128	0.000363547
CNI_004528-RA	sodium-dependent phosphate transport protein 2B [Crassostrea gigas]	Sodium-dependent phosphate transport protein 2A OS=Oryctolagus cuniculus OX=9986 GN=SLC34A1 PE=2 SV=1	Sodium-dependent phosphate transport protein	4.45047	0.00207462
CNI_028111-RA	location of vulva defective 1 [Crassostrea gigas]	NA	NA	4.44463	0.0140122
CNI_005503-RA	uncharacterized protein LOC105334748 [Crassostrea gigas]	NA	NA	4.43509	0.00267972		+
CNI_010987-RA	protein flp isoform X2 [Crassostrea gigas]	Gigasin-6 OS=Crassostrea gigas OX=29159 PE=1 SV=1	NA	4.4289	1.27152e-09		+
CNI_013665-RA	uncharacterized protein LOC105326457 [Crassostrea gigas]	NA	protein-containing complex binding	4.42683	0.00361727
CNI_024049-RA	EGF-like repeat and discoidin I-like domain-containing protein 3 [Crassostrea gigas]	NA	NA	4.42204	0.0441178		+
CNI_001228-RE	glycine receptor subunit alpha-3 isoform X2 [Crassostrea gigas]	Glycine receptor subunit alpha-3 OS=Rattus norvegicus OX=10116 GN=Glra3 PE=1 SV=1	extracellularly glycine-gated chloride channel activity	4.41825	1.24922e-31
CNI_023499-RA	uncharacterized protein LOC105349193 [Crassostrea gigas]	NA	C-terminal domain of apextrin	4.41125	1.20033e-08		+
CNI_009315-RB	neuronal acetylcholine receptor subunit alpha-10 isoform X1 [Crassostrea gigas]	Neuronal acetylcholine receptor subunit alpha-10 OS=Gallus gallus OX=9031 GN=CHRNA10 PE=3 SV=1	NA	4.38859	0.000104748
CNI_017050-RA	uncharacterized protein LOC105332242 [Crassostrea gigas]	NA	NA	4.38187	0.00374574
CNI_028246-RA	E3 ubiquitin-protein ligase TRIM33 [Crassostrea gigas]	E3 ubiquitin-protein ligase TRIM33 OS=Homo sapiens OX=9606 GN=TRIM33 PE=1 SV=3	negative regulation of translation in response to oxidative stress	4.3734	0.000638435
CNI_025556-RA	uncharacterized protein LOC117688208 [Crassostrea gigas]	NA	NA	4.37104	0.00737218		+
CNI_008964-RA	orexin receptor type 2-like isoform X1 [Crassostrea gigas]	Orexin receptor type 2 OS=Rattus norvegicus OX=10116 GN=Hcrtr2 PE=2 SV=1	orexin receptor activity	4.35955	1.29457e-08
CNI_019890-RA	uncharacterized protein LOC105323511 [Crassostrea gigas]	NA	NA	4.35216	3.03924e-07		+
CNI_025534-RA	acid-sensing ion channel 4 [Crassostrea gigas]	Acid-sensing ion channel 4 OS=Rattus norvegicus OX=10116 GN=Asic4 PE=2 SV=1	sodium channel activity	4.33781	0.000161805
CNI_000935-RA	death domain-containing protein 1-like [Crassostrea virginica]	Death domain-containing protein 1 OS=Homo sapiens OX=9606 GN=DTHD1 PE=2 SV=3	NA	4.32143	0.0113137
CNI_002769-RB	putative methyltransferase NSUN7 isoform X2 [Crassostrea gigas]	Putative methyltransferase NSUN7 OS=Mus musculus OX=10090 GN=Nsun7 PE=2 SV=2	NA	4.31861	8.62741e-16
CNI_014433-RA	uncharacterized protein LOC105321327 [Crassostrea gigas]	Metabotropic glutamate receptor 6 OS=Homo sapiens OX=9606 GN=GRM6 PE=1 SV=2	Receptor family ligand binding region	4.30989	3.11511e-08
CNI_014257-RB	N-methyltransferase dtpB isoform X2 [Crassostrea gigas]	Histidine N-alpha-methyltransferase OS=Mycolicibacterium smegmatis (strain ATCC 700084 / mc(2)155) OX=246196 GN=egtD PE=1 SV=1	Histidine-specific methyltransferase, SAM-dependent	4.28285	9.6842e-05
CNI_026889-RA	uncharacterized protein LOC109619296 [Crassostrea gigas]	NA	NA	4.278	7.16246e-07		+
CNI_016991-RA	von Willebrand factor D and EGF domain-containing protein [Crassostrea gigas]	NA	von Willebrand factor D and EGF	4.25394	0.00218656
CNI_002759-RB	uncharacterized protein LOC105320974 [Crassostrea gigas]	NA	NA	4.24727	1.42222e-06
CNI_002571-RA	uncharacterized protein LOC105321118 [Crassostrea gigas]	NA	NA	4.24695	0.00809824		+
CNI_022937-RA	uncharacterized protein LOC117682624 [Crassostrea gigas]	NA	NA	4.23893	2.10415e-05		+
CNI_003148-RA	growth hormone secretagogue receptor type 1 [Crassostrea gigas]	Growth hormone secretagogue receptor type 1 OS=Homo sapiens OX=9606 GN=GHSR PE=1 SV=1	thyrotropin-releasing hormone receptor activity	4.23654	1.40885e-05
CNI_005185-RD	sodium- and chloride-dependent betaine transporter-like [Crassostrea gigas]	Sodium- and chloride-dependent glycine transporter 1 OS=Xenopus laevis OX=8355 GN=slc6a9 PE=2 SV=1	neurotransmitter:sodium symporter activity	4.23313	8.67532e-12
CNI_022638-RA	uncharacterized protein LOC105337311 [Crassostrea gigas]	BTB and MATH domain-containing protein 36 OS=Caenorhabditis elegans OX=6239 GN=bath-36 PE=4 SV=1	mRNA, complete cds	4.22421	2.64402e-08
CNI_013408-RA	neuronal acetylcholine receptor subunit beta-3 [Crassostrea gigas]	Neuronal acetylcholine receptor subunit alpha-7 OS=Gallus gallus OX=9031 GN=CHRNA7 PE=1 SV=1	acetylcholine-gated cation-selective channel activity	4.21185	0.0004954
CNI_024124-RA	uncharacterized protein LOC105333329 [Crassostrea gigas]	NA	NA	4.20732	2.50648e-07
CNI_000776-RD	protocadherin-11 X-linked isoform X1 [Crassostrea gigas]	Protocadherin-11 X-linked OS=Sus scrofa OX=9823 GN=PCDH11X PE=2 SV=1	NA	4.20247	1.88098e-06
CNI_014144-RA	uncharacterized protein LOC105327781 [Crassostrea gigas]	NA	NA	4.18236	0.00233072		+
CNI_005425-RC	phospholipase A(2)-like isoform X1 [Crassostrea gigas]	Phospholipase A(2) OS=Xylocopa appendiculata circumvolans OX=135722 GN=PLA2 PE=1 SV=1	arachidonic acid secretion	4.15814	8.00994e-05		+
CNI_020832-RA	uncharacterized protein LOC105325065 [Crassostrea gigas]	NA	NA	4.14664	2.12568e-09
CNI_003928-RB	uncharacterized protein LOC105347588 [Crassostrea gigas]	Uncharacterized protein C56G2.4 OS=Caenorhabditis elegans OX=6239 GN=C56G2.4 PE=1 SV=2	NA	4.14547	0.00606835		+
CNI_025553-RA	uncharacterized protein LOC117688208 [Crassostrea gigas]	NA	Collagen triple helix repeat (20 copies)	4.14437	0.000788977		+
CNI_026852-RA	uncharacterized protein LOC105335220 [Crassostrea gigas]	NA	NA	4.14416	0.000443081
CNI_009310-RA	neuronal acetylcholine receptor subunit alpha-10 [Crassostrea gigas]	Neuronal acetylcholine receptor subunit alpha-6 OS=Mus musculus OX=10090 GN=Chrna6 PE=2 SV=2	NA	4.14317	7.62208e-07
CNI_024436-RA	uncharacterized protein LOC105345898 [Crassostrea gigas]	NA	NA	4.13639	0.000883144
CNI_020925-RC	uncharacterized protein LOC105326076 isoform X1 [Crassostrea gigas]	NA	Belongs to the peptidase S1 family	4.13298	1.54957e-05
CNI_003515-RA	hemagglutinin/amebocyte aggregation factor-like [Crassostrea gigas]	Hemagglutinin/amebocyte aggregation factor OS=Limulus polyphemus OX=6850 PE=1 SV=1	Dermatopontin	4.11641	0.012541
CNI_026233-RA	atrial natriuretic peptide receptor 3-like [Pecten maximus]	Atrial natriuretic peptide receptor 3 OS=Homo sapiens OX=9606 GN=NPR3 PE=1 SV=2	NA	4.1144	0.000330905
CNI_013779-RA	uncharacterized protein LOC105320526 [Crassostrea gigas]	NA	NA	4.1061	0.00109408
CNI_001940-RA	uncharacterized protein LOC117685656 [Crassostrea gigas]	NA	NA	4.09945	0.00759758
CNI_007562-RA	uncharacterized protein LOC105325603 [Crassostrea gigas]	Hepatic lectin OS=Gallus gallus OX=9031 PE=1 SV=1	NA	4.0937	3.56459e-07
CNI_008164-RA	uncharacterized protein LOC105347429 [Crassostrea gigas]	NA	NA	4.09295	1.70825e-05
CNI_026690-RA	beta-1,3-galactosyltransferase 1 isoform X1 [Crassostrea gigas]	Beta-1,3-galactosyltransferase 1 OS=Pongo pygmaeus OX=9600 GN=B3GALT1 PE=3 SV=1	glucosaminylgalactosylglucosylceramide beta-galactosyltransferase activity	4.09023	5.21589e-16
CNI_009327-RB	QRFP-like peptide receptor [Crassostrea gigas]	Cholecystokinin receptor OS=Xenopus laevis OX=8355 GN=cckar PE=2 SV=1	7 transmembrane receptor (rhodopsin family)	4.09001	0.000482836
CNI_007766-RC	LOW QUALITY PROTEIN: FRAS1-related extracellular matrix protein 1 [Crassostrea gigas]	FRAS1-related extracellular matrix protein 1 OS=Homo sapiens OX=9606 GN=FREM1 PE=1 SV=3	craniofacial suture morphogenesis	4.08852	7.08599e-22		+
CNI_005971-RA	uncharacterized protein LOC105317106 [Crassostrea gigas]	NA	NA	4.08412	0.0069556
CNI_012049-RA	arylsulfatase H [Crassostrea gigas]	Steryl-sulfatase OS=Rattus norvegicus OX=10116 GN=Sts PE=1 SV=2	sulfuric ester hydrolase activity	4.0767	0.00482801
CNI_009217-RB	LOW QUALITY PROTEIN: pituitary homeobox x [Crassostrea gigas]	Pituitary homeobox x OS=Branchiostoma belcheri OX=7741 GN=Ptx PE=2 SV=1	subthalamic nucleus development	4.07351	0.000548666
CNI_007298-RA	homeobox protein unc-4 homolog [Crassostrea gigas]	Homeobox protein unc-4 homolog OS=Danio rerio OX=7955 GN=uncx PE=2 SV=2	DNA binding	4.07006	0.0297799
CNI_020275-RA	uncharacterized protein LOC105341886 [Crassostrea gigas]	NA	NA	4.06005	0.00143314
CNI_021526-RB	protocadherin Fat 4 [Crassostrea gigas]	Neural-cadherin OS=Drosophila melanogaster OX=7227 GN=CadN PE=1 SV=2	Cadherin repeats.	4.04704	7.52153e-11
CNI_012923-RA	uncharacterized protein LOC105336309 [Crassostrea gigas]	NA	NA	4.04391	1.07456e-09
CNI_026376-RA	uncharacterized protein LOC105318219 [Crassostrea gigas]	NA	NA	4.03357	1.5611e-07
CNI_027308-RA	uncharacterized protein LOC105332065 isoform X2 [Crassostrea gigas]	NA	NA	4.03057	0.0217976		+
CNI_027377-RA	uncharacterized protein LOC117683969 [Crassostrea gigas]	NA	NA	4.02746	2.68302e-05
CNI_020782-RC	buccalin-like [Crassostrea gigas]	Buccalin OS=Aplysia californica OX=6500 PE=1 SV=2	NA	4.02725	1.53792e-08
CNI_022923-RF	protein Wnt-2b-A isoform X1 [Crassostrea gigas]	Protein Wnt-2b OS=Gallus gallus OX=9031 GN=WNT2B PE=1 SV=1	frizzled binding	4.02392	0.00153245		+
CNI_000116-RA	transcription factor Sp9 [Crassostrea gigas]	Transcription factor Sp9 OS=Xenopus tropicalis OX=8364 GN=sp9 PE=2 SV=1	appendage morphogenesis	4.02218	0.00123456
CNI_008091-RA	sex peptide receptor-like [Crassostrea gigas]	Sex peptide receptor OS=Drosophila melanogaster OX=7227 GN=SPR PE=1 SV=1	G-protein coupled receptor activity	4.01773	9.97829e-06
CNI_025800-RB	NA	NA	NA	4.0174	0.0140155
CNI_026846-RC	receptor-type tyrosine-protein phosphatase alpha-like isoform X2 [Crassostrea gigas]	Receptor-type tyrosine-protein phosphatase T OS=Mus musculus OX=10090 GN=Ptprt PE=1 SV=2	protein dephosphorylation	4.00033	3.94079e-12
CNI_007993-RB	LOW QUALITY PROTEIN: bone morphogenetic protein 3 [Crassostrea gigas]	Growth/differentiation factor 10 OS=Rattus norvegicus OX=10116 GN=Gdf10 PE=2 SV=1	transforming growth factor beta receptor binding	3.99894	0.000281403		+
CNI_017904-RA	aryl hydrocarbon receptor protein 1 [Crassostrea gigas]	Aryl hydrocarbon receptor OS=Delphinapterus leucas OX=9749 GN=AHR PE=2 SV=1	aryl hydrocarbon receptor activity	3.99705	0.0128613
CNI_004930-RA	alpha-2A adrenergic receptor [Crassostrea gigas]	Cholecystokinin receptor type A OS=Cavia porcellus OX=10141 GN=CCKAR PE=2 SV=1	NA	3.99647	5.89915e-07
CNI_006829-RA	helicase with zinc finger domain 2 isoform X1 [Crassostrea gigas]	NA	NA	3.97668	0.000641264
CNI_023615-RB	cysteine-rich venom protein VAR11 isoform X1 [Crassostrea gigas]	NA	SCP / Tpx-1 / Ag5 / PR-1 / Sc7 family of extracellular domains.	3.97471	0.00265314		+
CNI_023299-RA	NA	NA	NA	3.95275	0.0357047
CNI_013646-RC	homeobox protein Hox-A9 isoform X1 [Crassostrea gigas]	Homeobox protein Hox-C11 OS=Homo sapiens OX=9606 GN=HOXC11 PE=1 SV=1	embryonic skeletal joint morphogenesis	3.94465	2.08821e-07
CNI_003865-RA	FMRFamide receptor-like [Crassostrea gigas]	FMRFamide receptor OS=Drosophila melanogaster OX=7227 GN=FMRFaR PE=2 SV=1	obsolete signal transducer activity	3.93494	0.000278894
CNI_020551-RA	uncharacterized protein LOC117690006 [Crassostrea gigas]	NA	NA	3.93379	0.000525909		+
CNI_000420-RA	CCN family member 2 [Crassostrea gigas]	CCN family member 2 OS=Bos taurus OX=9913 GN=CCN2 PE=2 SV=2	positive regulation of G0 to G1 transition	3.92714	8.08306e-05		+
CNI_011920-RA	putative ammonium transporter 3 isoform X1 [Crassostrea gigas]	Putative ammonium transporter 3 OS=Caenorhabditis elegans OX=6239 GN=amt-3 PE=3 SV=2	Ammonium transporter	3.91955	0.0176678
CNI_005777-RB	proton-coupled folate transporter [Crassostrea gigas]	Proton-coupled folate transporter OS=Danio rerio OX=7955 GN=slc46a1 PE=2 SV=1	Solute carrier family 46, member 3	3.91735	0.00132221
CNI_005863-RA	NA	NA	NA	3.9117	5.16681e-12
CNI_005188-RA	NA	NA	NA	3.91148	0.00762039
CNI_015885-RA	uncharacterized protein LOC117681003 [Crassostrea gigas]	NA	NA	3.90848	0.00594845
CNI_003297-RC	fibrocystin-L isoform X3 [Crassostrea gigas]	Fibrocystin-L OS=Mus musculus OX=10090 GN=Pkhd1l1 PE=1 SV=1	IPT/TIG domain	3.90677	1.07983e-07
CNI_007892-RA	carbonic anhydrase [Crassostrea gigas]	Carbonic anhydrase OS=Danio rerio OX=7955 GN=cahz PE=1 SV=2	carbonate dehydratase activity	3.90529	0.020214		+
CNI_004723-RA	uncharacterized protein LOC105326178 [Crassostrea gigas]	NA	positive regulation of protein localization to cell cortex	3.90435	2.51852e-14
CNI_008854-RA	glutamate receptor ionotropic, kainate 1 [Crassostrea gigas]	Glutamate receptor ionotropic, kainate 2 OS=Xenopus laevis OX=8355 GN=grik2 PE=2 SV=2	NA	3.89665	0.000187367
CNI_009491-RA	transmembrane protein 26 [Crassostrea gigas]	Transmembrane protein 26 OS=Homo sapiens OX=9606 GN=TMEM26 PE=1 SV=1	Transmembrane protein 26	3.89125	1.6638e-07
CNI_004004-RA	uncharacterized protein LOC111135614 [Crassostrea virginica]	Protein PIF OS=Margaritifera margaritifera OX=102329 PE=1 SV=1	NA	3.87966	0.0167546		+
CNI_024081-RA	uncharacterized protein LOC105341591 isoform X1 [Crassostrea gigas]	NA	NA	3.8744	0.00880292
CNI_023550-RB	hypothetical protein BaRGS_028176 [Batillaria attramentaria]	Caveolin-1 OS=Atelerix albiventris OX=9368 GN=CAV1 PE=3 SV=1	May act as a scaffolding protein within caveolar membranes. Interacts directly with G-protein alpha subunits and can functionally regulate their activity	3.87183	2.61772e-09
CNI_002231-RA	carbonic anhydrase-related protein 10-like [Crassostrea gigas]	Carbonic anhydrase-related protein 10 OS=Pongo abelii OX=9601 GN=CA10 PE=2 SV=1	carbonate dehydratase activity	3.8695	0.000458646		+
CNI_026715-RA	uncharacterized protein LOC105325250 [Crassostrea gigas]	NA	NA	3.8662	0.00047125		+
CNI_005377-RA	protein broad-minded isoform X4 [Crassostrea gigas]	Protein broad-minded OS=Mus musculus OX=10090 GN=Tbc1d32 PE=1 SV=2	smoothened signaling pathway involved in dorsal/ventral neural tube patterning	3.85872	0.000165806
CNI_010119-RB	uncharacterized protein LOC105341976 isoform X1 [Crassostrea gigas]	NA	7tm Chemosensory receptor	3.85094	0.000869695
CNI_002532-RB	peptidyl-prolyl cis-trans isomerase FKBP10-like [Crassostrea gigas]	Peptidyl-prolyl cis-trans isomerase FKBP10 OS=Mus musculus OX=10090 GN=Fkbp10 PE=1 SV=2	histone peptidyl-prolyl isomerization	3.83918	0.00744219		+
CNI_006719-RA	retinol-binding protein 4-like [Crassostrea gigas]	Retinol-binding protein 4 OS=Mus musculus OX=10090 GN=Rbp4 PE=1 SV=2	retinol binding protein 4	3.83669	2.64987e-08		+
CNI_028110-RA	integumentary mucin C.1-like [Crassostrea gigas]	NA	NA	3.83561	0.00824871		+
CNI_007159-RB	cytochrome P450 4F22 isoform X1 [Crassostrea gigas]	Ultra-long-chain fatty acid omega-hydroxylase OS=Homo sapiens OX=9606 GN=CYP4F22 PE=1 SV=1	heme binding	3.8345	0.00157838
CNI_006447-RC	neprilysin-1-like [Crassostrea gigas]	Neprilysin-1 OS=Drosophila melanogaster OX=7227 GN=Nep1 PE=2 SV=2	Metalloendopeptidase activity. It is involved in the biological process described with proteolysis	3.82341	1.82251e-05
CNI_000566-RB	zinc finger protein 2 homolog [Crassostrea gigas]	Zinc finger protein Gfi-1 OS=Rattus norvegicus OX=10116 GN=Gfi1 PE=1 SV=1	positive regulation of interleukin-6-mediated signaling pathway	3.81741	0.000370488
CNI_005189-RA	BTB/POZ domain-containing protein kctd15 [Crassostrea gigas]	BTB/POZ domain-containing protein kctd15 OS=Xenopus tropicalis OX=8364 GN=kctd15 PE=2 SV=1	protein homooligomerization	3.81541	0.00021156
CNI_026841-RD	receptor-type tyrosine-protein phosphatase alpha-like isoform X2 [Crassostrea gigas]	Receptor-type tyrosine-protein phosphatase T OS=Mus musculus OX=10090 GN=Ptprt PE=1 SV=2	protein dephosphorylation	3.81143	5.80481e-08
CNI_011134-RA	homeobox protein goosecoid [Crassostrea gigas]	Homeobox protein goosecoid OS=Drosophila melanogaster OX=7227 GN=Gsc PE=2 SV=2	neural crest cell fate specification	3.80715	0.000125603
CNI_003737-RA	aquaporin-5 [Crassostrea gigas]	Aquaporin-4 OS=Mus musculus OX=10090 GN=Aqp4 PE=1 SV=2	Belongs to the MIP aquaporin (TC 1.A.8) family	3.8064	1.20147e-09
CNI_025198-RA	cysteinyl leukotriene receptor 1 [Crassostrea gigas]	P2Y purinoceptor 4 OS=Rattus norvegicus OX=10116 GN=P2ry4 PE=2 SV=1	NA	3.78882	0.00121747
CNI_003591-RA	uncharacterized protein LOC121368318 [Gigantopelta aegis]	NA	NA	3.78728	8.52283e-16
CNI_022425-RA	uncharacterized protein LOC105332986 [Crassostrea gigas]	NA	NA	3.77361	0.00123456
CNI_005008-RA	transcriptional regulator ERG homolog [Crassostrea gigas]	Transcriptional regulator ERG homolog (Fragment) OS=Lytechinus variegatus OX=7654 GN=ERG PE=3 SV=1	sequence-specific DNA binding	3.76713	5.77388e-09
CNI_027726-RC	G-protein coupled receptor 54 isoform X2 [Crassostrea gigas]	G-protein coupled receptor 54 OS=Oreochromis niloticus OX=8128 GN=gpr54 PE=2 SV=1	Receptor	3.75335	0.000471446
CNI_004158-RD	sex peptide receptor-like [Crassostrea virginica]	G-protein coupled receptor dmsr-1 OS=Caenorhabditis elegans OX=6239 GN=dmsr-1 PE=1 SV=1	myosuppressin receptor activity	3.74633	9.80036e-06
CNI_027270-RA	uncharacterized protein LOC105333998 [Crassostrea gigas]	NA	NA	3.74262	0.00276155		+
CNI_021116-RA	uncharacterized protein LOC105332452 [Crassostrea gigas]	von Willebrand factor D and EGF domain-containing protein OS=Homo sapiens OX=9606 GN=VWDE PE=2 SV=4	von Willebrand factor D and EGF	3.72996	0.00193442
CNI_006632-RA	small cardioactive peptides-like isoform X1 [Crassostrea gigas]	NA	NA	3.72607	4.39939e-07
CNI_012497-RC	neurofilament heavy polypeptide isoform X1 [Crassostrea gigas]	NA	peptidase activity	3.72537	0.00958814
CNI_006446-RB	endothelin-converting enzyme homolog isoform X1 [Crassostrea gigas]	Neprilysin-1 OS=Drosophila melanogaster OX=7227 GN=Nep1 PE=2 SV=2	Metalloendopeptidase activity. It is involved in the biological process described with proteolysis	3.71602	2.8702e-11
CNI_000742-RC	protocadherin gamma-B4-like [Crassostrea virginica]	Protocadherin-9 OS=Homo sapiens OX=9606 GN=PCDH9 PE=1 SV=2	homophilic cell adhesion via plasma membrane adhesion molecules	3.71415	2.56648e-25
CNI_015558-RA	uncharacterized protein LOC105326987 [Crassostrea gigas]	NA	NA	3.70713	6.75028e-08
CNI_005505-RA	uncharacterized threonine-rich GPI-anchored glycoprotein PJ4664.02 [Crassostrea gigas]	Lysyl oxidase homolog 2 OS=Gallus gallus OX=9031 GN=LOXL2 PE=3 SV=1	Scavenger receptor Cys-rich	3.70187	0.00514376
CNI_005786-RA	transmembrane protein 26-like [Crassostrea gigas]	Transmembrane protein 26 OS=Homo sapiens OX=9606 GN=TMEM26 PE=1 SV=1	Transmembrane protein 26	3.69449	0.0113322
CNI_012122-RD	uncharacterized protein LOC105330245 [Crassostrea gigas]	NA	NA	3.67738	7.79444e-14
CNI_000992-RC	uncharacterized protein LOC105338252 isoform X1 [Crassostrea gigas]	NA	NA	3.67515	4.51097e-12
CNI_028198-RA	partner of bursicon-like [Crassostrea gigas]	Partner of bursicon OS=Anopheles gambiae OX=7165 GN=pburs PE=2 SV=1	Final heterodimeric neurohormone released at the end of the molting cycle, involved in the sclerotization (tanning) of the insect cuticle, melanization and wing spreading	3.67449	4.15207e-06		+
CNI_005822-RC	solute carrier family 43 member 3 isoform X1 [Crassostrea gigas]	Equilibrative nucleobase transporter 1 OS=Homo sapiens OX=9606 GN=SLC43A3 PE=1 SV=2	transmembrane transport	3.67267	2.52246e-08
CNI_019124-RA	uncharacterized protein LOC105320246 [Crassostrea gigas]	Astacin-like metalloendopeptidase OS=Gallus gallus OX=9031 GN=ASTL PE=2 SV=1	Astacin (Peptidase family M12A)	3.66267	0.0223887		+
CNI_008318-RB	NACHT domain- and WD repeat-containing protein 1 isoform X1 [Crassostrea gigas]	Protein qui-1 OS=Caenorhabditis elegans OX=6239 GN=qui-1 PE=1 SV=2	WD domain, G-beta repeat	3.661	3.02381e-07
CNI_017700-RF	paramyosin isoform X1 [Crassostrea gigas]	EMILIN-2 OS=Homo sapiens OX=9606 GN=EMILIN2 PE=1 SV=3	Complement component C1q domain.	3.6503	0.0353129		+
CNI_013571-RB	serine/arginine repetitive matrix protein 1 isoform X1 [Crassostrea gigas]	NA	NA	3.63957	0.000810103
CNI_003135-RA	uncharacterized protein LOC105325020 [Crassostrea gigas]	NA	NA	3.62926	0.00768986		+
CNI_027891-RA	isatin hydrolase isoform X2 [Crassostrea gigas]	Isatin hydrolase OS=Labrenzia aggregata (strain ATCC 25650 / DSM 13394 / JCM 20685 / NBRC 16684 / NCIMB 2208 / IAM 12614 / B1) OX=384765 GN=SIAM614_09648 PE=1 SV=1	NA	3.62285	0.00132221		+
CNI_001217-RA	uncharacterized protein LOC105343916 isoform X3 [Crassostrea gigas]	NA	NA	3.60757	0.0022639
CNI_021862-RA	prolactin-releasing peptide receptor isoform X1 [Crassostrea gigas]	Neuropeptide Y receptor type 5 OS=Sus scrofa OX=9823 GN=NPY5R PE=3 SV=1	G-protein coupled receptor activity. It is involved in the biological process described with G-protein coupled receptor signaling pathway	3.5936	4.69503e-05
CNI_008651-RD	uncharacterized protein LOC105339185 isoform X3 [Crassostrea gigas]	NA	NA	3.59312	0.00515287
CNI_019281-RA	uncharacterized protein LOC105344937 [Crassostrea gigas]	NA	NA	3.59076	0.000162848
CNI_008892-RA	uncharacterized protein LOC105334632 [Crassostrea gigas]	Latent-transforming growth factor beta-binding protein 2 OS=Bos taurus OX=9913 GN=LTBP2 PE=1 SV=2	polycystic kidney disease protein 1-like	3.59041	1.40073e-09
CNI_006088-RA	probable G-protein coupled receptor CG31760 [Crassostrea gigas]	Probable G-protein coupled receptor CG31760 OS=Drosophila melanogaster OX=7227 GN=CG31760 PE=1 SV=3	G-protein coupled receptor activity	3.58407	9.86726e-06
CNI_021231-RA	transcription factor SOX-14 [Crassostrea gigas]	Transcription factor SOX-14 OS=Gallus gallus OX=9031 GN=SOX14 PE=2 SV=1	DNA binding	3.5782	6.08647e-13
CNI_005484-RA	heat shock 70 kDa protein 12A-like [Crassostrea gigas]	Heat shock 70 kDa protein 12B OS=Homo sapiens OX=9606 GN=HSPA12B PE=1 SV=2	ATP binding	3.57795	4.26257e-10
CNI_019627-RA	protein PIF [Crassostrea gigas]	Protein PIF OS=Pinctada fucata OX=50426 PE=1 SV=1	NA	3.57229	0.0234413
CNI_000682-RB	galanin receptor type 1-like [Crassostrea gigas]	G-protein coupled receptor 54 OS=Oreochromis niloticus OX=8128 GN=gpr54 PE=2 SV=1	NA	3.56868	0.000275405
CNI_027286-RA	L-ascorbate oxidase-like [Crassostrea gigas]	L-ascorbate oxidase OS=Nicotiana tabacum OX=4097 GN=AAO PE=2 SV=1	iron assimilation by reduction and transport	3.5672	4.98147e-12
CNI_002400-RA	sex peptide receptor [Crassostrea gigas]	Sex peptide receptor OS=Drosophila melanogaster OX=7227 GN=SPR PE=1 SV=1	G-protein coupled receptor activity	3.56383	0.00256881
CNI_014580-RA	uncharacterized protein LOC105322688 [Crassostrea gigas]	NA	NA	3.55772	8.17518e-11
CNI_010271-RA	uncharacterized protein LOC105318493 [Crassostrea gigas]	NA	NA	3.55735	0.00838317
CNI_010924-RA	uncharacterized protein LOC117688869 [Crassostrea gigas]	Putative ankyrin repeat protein PAE1861 OS=Pyrobaculum aerophilum (strain ATCC 51768 / DSM 7523 / JCM 9630 / CIP 104966 / NBRC 100827 / IM2) OX=178306 GN=PAE1861 PE=4 SV=1	ubiquitin protein ligase binding	3.55097	0.00531073
CNI_027376-RA	uncharacterized protein LOC105339274 isoform X3 [Crassostrea gigas]	NA	NA	3.54549	0.034895
CNI_013324-RA	uncharacterized protein LOC109621013 [Crassostrea gigas]	NA	NA	3.53915	0.0119541
CNI_004552-RA	solute carrier family 13 member 2-like [Crassostrea gigas]	Solute carrier family 13 member 3 OS=Homo sapiens OX=9606 GN=SLC13A3 PE=1 SV=1	Solute carrier family 13	3.53606	0.00030644
CNI_025350-RA	hypothetical protein [Crassostrea angulata]	NA	NA	3.53552	8.2051e-17
CNI_028244-RA	E3 ubiquitin-protein ligase TRIM33 [Crassostrea gigas]	E3 ubiquitin-protein ligase TRIM33 OS=Homo sapiens OX=9606 GN=TRIM33 PE=1 SV=3	negative regulation of translation in response to oxidative stress	3.53477	0.000151541
CNI_021995-RB	uncharacterized protein LOC105339732 isoform X1 [Crassostrea gigas]	NA	NA	3.53184	0.000569179		+
CNI_003290-RA	membrane primary amine oxidase-like [Crassostrea gigas]	Membrane primary amine oxidase OS=Rattus norvegicus OX=10116 GN=Aoc3 PE=1 SV=4	amine oxidase	3.52783	2.39917e-10
CNI_021181-RA	NA	NA	NA	3.52378	0.000281196
CNI_004751-RA	probable WRKY transcription factor protein 1 [Crassostrea gigas]	Ribosomally synthesized cyclic peptide ustiloxin B precursosr OS=Aspergillus flavus (strain ATCC 200026 / FGSC A1120 / IAM 13836 / NRRL 3357 / JCM 12722 / SRRC 167) OX=332952 GN=ustA PE=1 SV=1	NA	3.5189	0.0247409
CNI_026113-RA	multiple epidermal growth factor-like domains protein 10 isoform X5 [Crassostrea gigas]	Multiple epidermal growth factor-like domains protein 11 OS=Mus musculus OX=10090 GN=Megf11 PE=1 SV=3	NA	3.49526	0.000525508
CNI_000674-RB	glycine receptor subunit alpha-2 isoform X1 [Crassostrea gigas]	Glycine receptor subunit alpha-2 OS=Homo sapiens OX=9606 GN=GLRA2 PE=1 SV=1	extracellularly glycine-gated chloride channel activity	3.49408	6.45508e-05
CNI_015800-RA	myomodulin neuropeptides 2 [Crassostrea gigas]	Myomodulin neuropeptides 2 OS=Aplysia californica OX=6500 GN=MMG2 PE=1 SV=1	NA	3.48481	0.000745357		+
CNI_025059-RB	uncharacterized protein LOC109620999 isoform X3 [Crassostrea gigas]	NA	NA	3.4848	4.01704e-07		+
CNI_014511-RC	peptidase inhibitor 15 [Crassostrea gigas]	Peptidase inhibitor 16 OS=Bos taurus OX=9913 GN=PI16 PE=2 SV=1	Peptidase inhibitor R3HDML	3.47814	0.0179176		+
CNI_014016-RA	uncharacterized protein LOC105334937 [Crassostrea gigas]	NA	NA	3.47473	0.000788977		+
CNI_017208-RB	MAP/microtubule affinity-regulating kinase 4-like isoform X1 [Crassostrea virginica]	Hormonally up-regulated neu tumor-associated kinase OS=Mus musculus OX=10090 GN=Hunk PE=2 SV=1	hormonally up-regulated	3.46744	0.00146919
CNI_015691-RA	uncharacterized protein LOC105348750 isoform X2 [Crassostrea gigas]	NA	NA	3.46467	5.43396e-08
CNI_026327-RC	UPF0394 inner membrane protein YeeE [Crassostrea gigas]	UPF0394 inner membrane protein YeeE OS=Escherichia coli (strain K12) OX=83333 GN=yeeE PE=1 SV=1	Sulphur transport	3.45808	2.839e-07
CNI_008210-RB	R-spondin-2 [Crassostrea gigas]	R-spondin-3 OS=Mus musculus OX=10090 GN=Rspo3 PE=1 SV=2	negative regulation of odontogenesis of dentin-containing tooth	3.45469	0.000677123		+
CNI_001298-RB	uncharacterized protein LOC105330372 [Crassostrea gigas]	Acid-sensing ion channel 1A OS=Danio rerio OX=7955 GN=asic1a PE=1 SV=1	Amiloride-sensitive sodium channel	3.45366	0.000343587
CNI_005059-RA	cysteinyl leukotriene receptor 2 [Crassostrea gigas]	G-protein coupled receptor 183 OS=Bos taurus OX=9913 GN=GPR183 PE=2 SV=1	NA	3.44468	1.95934e-05
CNI_002380-RA	NA	NA	NA	3.43559	0.0309993		+
CNI_001685-RA	mucin-5AC isoform X5 [Crassostrea gigas]	Protein turtle homolog B OS=Rattus norvegicus OX=10116 GN=Igsf9b PE=1 SV=1	carbohydrate binding	3.42431	0.00563346
CNI_001892-RA	toll-like receptor 4 [Crassostrea gigas]	Toll-like receptor 4 OS=Pinctada imbricata OX=66713 PE=2 SV=1	NA	3.40912	0.00130832
CNI_008540-RA	NA	NA	NA	3.40759	0.000689927
CNI_018552-RA	uncharacterized protein LOC105333728 [Crassostrea gigas]	NA	NA	3.40542	8.19469e-07
CNI_020578-RB	demethylmenaquinone methyltransferase-like [Crassostrea gigas]	Biotin biosynthesis bifunctional protein BioHC OS=Teredinibacter turnerae (strain ATCC 39867 / T7901) OX=377629 GN=bioC PE=3 SV=1	NA	3.40348	8.1242e-05
CNI_025760-RB	uncharacterized protein LOC117687741 isoform X1 [Crassostrea gigas]	Prolow-density lipoprotein receptor-related protein 1 OS=Homo sapiens OX=9606 GN=LRP1 PE=1 SV=2	NA	3.39881	0.00697487
CNI_027635-RA	microfibril-associated glycoprotein 4 [Crassostrea gigas]	Ficolin-2 OS=Homo sapiens OX=9606 GN=FCN2 PE=1 SV=2	complement activation, lectin pathway	3.39529	0.00163044		+
CNI_013183-RA	thyrostimulin alpha-2 subunit [Crassostrea gigas]	Thyrostimulin alpha-2 subunit OS=Conus victoriae OX=319920 PE=1 SV=1	NA	3.38931	0.000610821		+
CNI_011001-RB	adenylate cyclase type 10 isoform X1 [Crassostrea gigas]	Adenylate cyclase type 10 OS=Oryctolagus cuniculus OX=9986 GN=ADCY10 PE=2 SV=1	bicarbonate binding	3.38401	0.00490047
CNI_002632-RA	paired mesoderm homeobox protein 2A isoform X1 [Crassostrea gigas]	Paired mesoderm homeobox protein 2B OS=Mus musculus OX=10090 GN=Phox2b PE=1 SV=1	retrotrapezoid nucleus neuron differentiation	3.37769	0.0287499
CNI_007577-RA	ras-related protein Rap-1b [Crassostrea gigas]	Ras-related protein Rap-1b OS=Xenopus tropicalis OX=8364 GN=rap1b PE=2 SV=1	GTP binding. It is involved in the biological process described with	3.37027	0.000220517
CNI_011490-RD	kinesin-like protein KIF28P isoform X3 [Crassostrea gigas]	Kinesin-like protein KIF28P OS=Rattus norvegicus OX=10116 GN=Kif28p PE=2 SV=1	microtubule motor activity	3.35822	3.12687e-10
CNI_000540-RA	protein Wnt-9a [Crassostrea gigas]	Protein Wnt-9a OS=Gallus gallus OX=9031 GN=WNT9A PE=2 SV=1	establishment of planar polarity involved in nephron morphogenesis	3.34746	8.81139e-06
CNI_012048-RA	arylsulfatase H [Crassostrea gigas]	NA	NA	3.34382	0.00616185
CNI_006311-RB	uncharacterized protein LOC105320549 isoform X1 [Crassostrea gigas]	NA	NA	3.34166	0.0292199		+
CNI_004570-RA	uncharacterized protein LOC109617541 [Crassostrea gigas]	Protein toll OS=Drosophila melanogaster OX=7227 GN=Tl PE=1 SV=1	positive regulation of antifungal peptide biosynthetic process	3.34134	2.95102e-10
CNI_004084-RA	sex peptide receptor [Crassostrea gigas]	G-protein coupled receptor dmsr-1 OS=Caenorhabditis elegans OX=6239 GN=dmsr-1 PE=1 SV=1	myosuppressin receptor activity	3.34092	4.60754e-05
CNI_006629-RA	uncharacterized protein LOC105321703 isoform X1 [Crassostrea gigas]	NA	NA	3.32475	0.000235601		+
CNI_018841-RA	uncharacterized protein LOC111104023 isoform X3 [Crassostrea virginica]	NA	NA	3.32278	2.62165e-16
CNI_026096-RB	death domain-containing protein 1 [Crassostrea gigas]	Death domain-containing protein 1 OS=Homo sapiens OX=9606 GN=DTHD1 PE=2 SV=3	NA	3.31619	1.23182e-13
CNI_009227-RA	Tubulin alpha-3 chain [Larimichthys crocea]	Tubulin alpha-1 chain OS=Paracentrotus lividus OX=7656 PE=2 SV=1	structural constituent of cytoskeleton	3.31604	1.47746e-05
CNI_010049-RA	probable G-protein coupled receptor B0563.6 [Crassostrea gigas]	Probable G-protein coupled receptor B0563.6 OS=Caenorhabditis elegans OX=6239 GN=B0563.6 PE=3 SV=2	7 transmembrane receptor (rhodopsin family)	3.31363	0.000194718
CNI_016333-RA	uncharacterized protein LOC105333375 [Crassostrea gigas]	E3 ubiquitin-protein ligase rnf213-alpha OS=Danio rerio OX=7955 GN=rnf213a PE=3 SV=1	negative regulation of non-canonical Wnt signaling pathway	3.29942	0.000164945
CNI_000115-RA	transcription factor Sp9 [Crassostrea gigas]	Transcription factor Sp9 OS=Xenopus tropicalis OX=8364 GN=sp9 PE=2 SV=1	appendage morphogenesis	3.2948	4.02447e-05
CNI_021340-RA	mu-type opioid receptor-like [Crassostrea gigas]	NA	G-protein coupled receptor activity	3.25603	0.00229686
CNI_025214-RA	uncharacterized protein LOC117687912 [Crassostrea gigas]	NA	NA	3.25549	0.000350371
CNI_025694-RA	uncharacterized protein LOC105333333 [Crassostrea gigas]	NA	NA	3.24357	0.00614483		+
CNI_004162-RA	uncharacterized protein LOC105331018 isoform X2 [Crassostrea gigas]	Lectin OS=Polyandrocarpa misakiensis OX=7723 PE=1 SV=1	mannose binding	3.24076	0.000753908
CNI_006281-RB	uncharacterized protein LOC105345884 [Crassostrea gigas]	NA	NA	3.235	0.000286759
CNI_019930-RB	inositol 1,4,5-trisphosphate receptor type 3 [Crassostrea gigas]	Inositol 1,4,5-trisphosphate receptor type 3 OS=Mus musculus OX=10090 GN=Itpr3 PE=1 SV=3	inositol 1,4,5-trisphosphate-sensitive calcium-release channel activity	3.21525	0.0011224
CNI_026191-RA	receptor-type tyrosine-protein phosphatase T-like [Crassostrea gigas]	Receptor-type tyrosine-protein phosphatase T OS=Mus musculus OX=10090 GN=Ptprt PE=1 SV=2	positive regulation of Schwann cell migration	3.21332	0.000194706
CNI_009177-RA	riboflavin-binding protein [Crassostrea gigas]	NA	NA	3.21288	0.00311469
CNI_004285-RB	alpha-(1,3)-fucosyltransferase fut-1 [Crassostrea gigas]	4-galactosyl-N-acetylglucosaminide 3-alpha-L-fucosyltransferase FUT5 OS=Homo sapiens OX=9606 GN=FUT5 PE=1 SV=1	fucosyltransferase activity	3.20518	2.88127e-05
CNI_018561-RA	uncharacterized protein LOC105325208 isoform X1 [Crassostrea gigas]	Integrin beta-like protein A OS=Dictyostelium discoideum OX=44689 GN=sibA PE=1 SV=2	CUB and zona pellucida-like domain-containing protein	3.20139	0.0153542		+
CNI_027341-RD	glutamate receptor U1 [Crassostrea gigas]	Glutamate receptor ionotropic, kainate glr-3 OS=Caenorhabditis elegans OX=6239 GN=glr-3 PE=1 SV=3	NA	3.20088	0.0165997
CNI_010596-RA	C-type lectin domain family 17, member A [Crassostrea gigas]	C-type mannose receptor 2 OS=Homo sapiens OX=9606 GN=MRC2 PE=1 SV=2	mannose binding	3.19824	0.00439884
CNI_002035-RA	glutamate receptor 2 [Crassostrea gigas]	Glutamate receptor 3 OS=Homo sapiens OX=9606 GN=GRIA3 PE=1 SV=2	AMPA glutamate receptor activity	3.18366	7.62208e-07
CNI_013827-RA	uncharacterized protein LOC111123745 [Crassostrea virginica]	NA	NA	3.17117	1.78843e-07
CNI_026151-RA	death domain-containing protein 1 [Crassostrea gigas]	Death domain-containing protein 1 OS=Homo sapiens OX=9606 GN=DTHD1 PE=2 SV=3	NA	3.16579	1.49921e-16
CNI_010435-RB	uncharacterized protein LOC105344292 [Crassostrea gigas]	NA	NA	3.16497	0.000383249
CNI_013384-RA	uncharacterized protein LOC111127805 [Crassostrea virginica]	NA	NA	3.16452	0.0031689
CNI_021955-RA	zinc finger protein 648-like [Crassostrea virginica]	Zinc finger protein 354C OS=Mus musculus OX=10090 GN=Znf354c PE=2 SV=2	zinc finger	3.15686	0.025833
CNI_023618-RA	unnamed protein product [Mytilus coruscus]	Bursicon OS=Manduca sexta OX=7130 GN=burs PE=2 SV=1	chitin-based cuticle sclerotization	3.15074	0.00257321
CNI_006594-RA	feeding circuit activating peptides-like precursor [Crassostrea gigas]	Feeding circuit activating peptides OS=Aplysia californica OX=6500 PE=1 SV=1	NA	3.15069	0.00207764		+
CNI_012123-RA	uncharacterized protein LOC105330245 [Crassostrea gigas]	NA	NA	3.14785	1.23559e-08
CNI_005438-RA	LOW QUALITY PROTEIN: peripheral-type benzodiazepine receptor-associated protein 1-like [Crassostrea virginica]	NA	NA	3.14648	0.00502732
CNI_025316-RD	receptor-type tyrosine-protein phosphatase F [Crassostrea gigas]	Neogenin (Fragment) OS=Gallus gallus OX=9031 PE=2 SV=1	netrin receptor activity	3.1454	0.0423453		+
CNI_011027-RA	protein Wnt-4 [Crassostrea gigas]	Protein Wnt-4 OS=Homo sapiens OX=9606 GN=WNT4 PE=1 SV=4	frizzled binding	3.13782	0.00010856
CNI_012193-RA	HHIP-like protein 2 [Crassostrea gigas]	HHIP-like protein 1 OS=Mus musculus OX=10090 GN=Hhipl1 PE=2 SV=1	scavenger receptor activity	3.13156	0.00102664		+
CNI_023309-RC	uncharacterized protein LOC105344467 isoform X1 [Crassostrea gigas]	NA	NA	3.13151	0.0419557
CNI_018843-RA	uncharacterized protein LOC105336706 isoform X2 [Crassostrea gigas]	NA	NA	3.12673	3.39033e-05		+
CNI_010753-RA	NA	NA	NA	3.11892	0.00116309
CNI_001030-RA	uncharacterized protein LOC111123926 [Crassostrea virginica]	NA	NA	3.11474	0.0018371
CNI_023386-RA	uncharacterized protein LOC105338556 [Crassostrea gigas]	NA	NA	3.11469	0.0326082
CNI_000915-RA	uncharacterized protein LOC105320781 [Crassostrea gigas]	Deleted in malignant brain tumors 1 protein OS=Mus musculus OX=10090 GN=Dmbt1 PE=1 SV=2	trypsinogen activation	3.11117	0.00642266
CNI_008129-RA	heat shock 70 kDa protein 12A [Crassostrea gigas]	Heat shock 70 kDa protein 12A OS=Homo sapiens OX=9606 GN=HSPA12A PE=1 SV=2	ATP binding	3.1067	0.00377991
CNI_023413-RA	toll-like receptor 4 [Crassostrea gigas]	Toll-like receptor 1 OS=Homo sapiens OX=9606 GN=TLR1 PE=1 SV=3	toll-like receptor 3	3.10504	2.26339e-06
CNI_014608-RA	doublecortin domain-containing protein 2 isoform X2 [Crassostrea gigas]	Doublecortin domain-containing protein 2 OS=Mus musculus OX=10090 GN=Dcdc2 PE=1 SV=2	NA	3.10437	0.0218445
CNI_013726-RC	uncharacterized protein LOC117680455 isoform X1 [Crassostrea gigas]	cAMP-dependent protein kinase regulatory subunit OS=Neosartorya fumigata (strain ATCC MYA-4609 / Af293 / CBS 101355 / FGSC A1100) OX=330879 GN=pkaR PE=3 SV=1	Cyclic nucleotide-monophosphate binding domain	3.10394	1.68423e-07
CNI_008244-RA	NA	NA	NA	3.10198	0.00442183
CNI_007586-RA	hypothetical protein KP79_PYT05317 [Mizuhopecten yessoensis]	NA	NA	3.10163	0.0110111
CNI_018051-RA	cell wall protein DAN4-like [Crassostrea gigas]	Zonadhesin OS=Homo sapiens OX=9606 GN=ZAN PE=2 SV=5	NA	3.09695	0.000319688
CNI_003289-RB	hemicentin-2-like isoform X7 [Crassostrea gigas]	Hemicentin-2 OS=Homo sapiens OX=9606 GN=HMCN2 PE=2 SV=3	carbohydrate binding	3.09658	0.0183431		+
CNI_020833-RC	uncharacterized protein LOC105325066 [Crassostrea gigas]	WAP four-disulfide core domain protein 18 OS=Mus musculus OX=10090 GN=Wfdc18 PE=3 SV=1	Four-disulfide core domains	3.09281	0.0267146
CNI_004578-RA	NA	NA	NA	3.08533	0.0136905
CNI_010449-RB	uncharacterized protein LOC105338148 isoform X1 [Crassostrea gigas]	NA	NA	3.08099	8.04716e-05		+
CNI_026317-RC	echinoderm microtubule-associated protein-like 2 [Crassostrea gigas]	Echinoderm microtubule-associated protein-like 2 OS=Mus musculus OX=10090 GN=Eml2 PE=1 SV=1	HELP motif	3.06536	0.00205464
CNI_011019-RA	collagen alpha-1(III) chain isoform X1 [Crassostrea gigas]	Collagen-like protein 7 OS=Acanthamoeba polyphaga mimivirus OX=212035 GN=MIMI_L669 PE=4 SV=1	NA	3.06492	0.000305607
CNI_001287-RB	uncharacterized protein LOC105318572 [Crassostrea gigas]	NA	von Willebrand factor D and EGF	3.06405	0.00139341
CNI_023272-RE	uncharacterized protein LOC105319459 [Crassostrea gigas]	NA	Tripartite motif-containing protein	3.06369	0.00457694
CNI_003336-RA	uncharacterized protein LOC105345050 [Crassostrea gigas]	NA	attachment of spindle microtubules to kinetochore involved in meiotic chromosome segregation	3.06244	0.00565973
CNI_028215-RA	calcitonin gene-related peptide type 1 receptor [Crassostrea gigas]	Calcitonin receptor OS=Homo sapiens OX=9606 GN=CALCR PE=1 SV=3	calcitonin	3.05837	0.00342768
CNI_022557-RA	uncharacterized protein LOC111110284 [Crassostrea virginica]	Sterile alpha motif domain-containing protein 9-like OS=Mus musculus OX=10090 GN=Samd9l PE=1 SV=2	Mycolic acid cyclopropane synthetase	3.05829	0.00197367
CNI_005374-RA	placenta-specific gene 8 protein isoform X2 [Crassostrea gigas]	Placenta-specific gene 8 protein OS=Homo sapiens OX=9606 GN=PLAC8 PE=2 SV=1	Placenta-specific gene 8 protein-like	3.05532	3.36378e-08
CNI_026843-RB	multiple epidermal growth factor-like domains protein 10 isoform X3 [Crassostrea gigas]	Scavenger receptor class F member 1 OS=Mus musculus OX=10090 GN=Scarf1 PE=1 SV=1	NA	3.03355	0.000832004
CNI_013184-RC	thyrostimulin beta-5 subunit [Crassostrea gigas]	Thyrostimulin beta-5 subunit OS=Conus victoriae OX=319920 PE=2 SV=1	Cystine-knot domain	3.02999	0.0183612
CNI_009097-RA	LOW QUALITY PROTEIN: vesicular acetylcholine transporter-like [Crassostrea virginica]	Vesicular acetylcholine transporter OS=Torpedo marmorata OX=7788 PE=2 SV=2	acetate ester transmembrane transporter activity	3.02417	0.0052765
CNI_000149-RA	NA	NA	NA	3.01864	0.00205495
CNI_018167-RC	muscle M-line assembly protein unc-89 isoform X4 [Crassostrea gigas]	NA	NA	3.01608	2.00698e-10
CNI_006293-RA	NA	NA	NA	3.00767	0.000460178
CNI_005724-RA	iroquois-class homeodomain protein IRX-6-like [Crassostrea virginica]	Homeobox protein araucan OS=Drosophila melanogaster OX=7227 GN=ara PE=1 SV=2	Iroquois-class homeodomain protein	2.98981	0.00464357
CNI_026206-RA	tctex1 domain-containing protein 1 [Crassostrea gigas]	Dynein light chain Tctex-type 5 OS=Danio rerio OX=7955 GN=dynlt5 PE=2 SV=1	Tctex-1 family	2.9883	0.00370573
CNI_003369-RA	LIM/homeobox protein Lhx3 [Crassostrea gigas]	LIM/homeobox protein Lhx3 OS=Danio rerio OX=7955 GN=lhx3 PE=2 SV=1	medial motor column neuron differentiation	2.98056	2.78991e-05
CNI_021404-RA	glycoprotein 3-alpha-L-fucosyltransferase A [Crassostrea gigas]	4-galactosyl-N-acetylglucosaminide 3-alpha-L-fucosyltransferase FUT5 OS=Pongo pygmaeus OX=9600 GN=FUT5 PE=3 SV=1	fucosyltransferase activity	2.97811	1.15544e-08
CNI_008099-RC	uncharacterized protein LOC105338178 isoform X1 [Crassostrea gigas]	Location of vulva defective 1 OS=Caenorhabditis elegans OX=6239 GN=lov-1 PE=1 SV=4	polycystic kidney disease protein 1-like	2.97539	3.9977e-11
CNI_028359-RA	uncharacterized protein LOC105343537 isoform X1 [Crassostrea gigas]	NA	Ring finger	2.97308	0.000840215
CNI_011111-RB	uncharacterized protein LOC105324556 [Crassostrea gigas]	NA	NA	2.97247	0.0110882
CNI_007913-RD	glutamate receptor 2-like [Crassostrea gigas]	Glutamate receptor ionotropic, kainate 4 OS=Homo sapiens OX=9606 GN=GRIK4 PE=2 SV=2	extracellularly glutamate-gated ion channel activity	2.96973	0.0068862
CNI_008251-RA	opine dehydrogenase-like [Crassostrea gigas]	Opine dehydrogenase OS=Haliotis discus hannai OX=42344 GN=tadh PE=2 SV=1	NAD/NADP octopine/nopaline dehydrogenase, alpha-helical domain	2.96966	0.00678164
CNI_010436-RB	neuronal acetylcholine receptor subunit alpha-7 isoform X1 [Crassostrea gigas]	Neuronal acetylcholine receptor subunit alpha-7 OS=Gallus gallus OX=9031 GN=CHRNA7 PE=1 SV=1	Neuronal acetylcholine receptor subunit	2.95549	0.00740402
CNI_005983-RB	uncharacterized protein LOC105325414 [Crassostrea gigas]	Protein crumbs homolog 2 OS=Mus musculus OX=10090 GN=Crb2 PE=1 SV=3	NA	2.9486	0.019804
CNI_014442-RB	uncharacterized protein LOC105318295 isoform X1 [Crassostrea gigas]	NA	NA	2.94466	3.40579e-08
CNI_011519-RA	LOW QUALITY PROTEIN: neuropeptide F receptor-like [Crassostrea virginica]	Neuropeptide F receptor OS=Drosophila melanogaster OX=7227 GN=NPFR PE=1 SV=3	neuropeptide Y receptor activity	2.94034	5.05988e-05
CNI_019188-RA	phosphatidylinositol phosphatase PTPRQ-like isoform X2 [Crassostrea gigas]	Phosphatidylinositol phosphatase PTPRQ OS=Homo sapiens OX=9606 GN=PTPRQ PE=1 SV=2	Protein tyrosine phosphatase, receptor type Q	2.92779	0.00701839
CNI_003335-RA	uncharacterized protein LOC105345050 [Crassostrea gigas]	NA	attachment of spindle microtubules to kinetochore involved in meiotic chromosome segregation	2.92527	0.0454969
CNI_022645-RB	heat shock 70 kDa protein 12A [Crassostrea gigas]	Heat shock 70 kDa protein 12B OS=Homo sapiens OX=9606 GN=HSPA12B PE=1 SV=2	ATP binding	2.91319	6.63987e-07
CNI_004545-RA	neurotensin receptor type 1-like [Crassostrea gigas]	Pyrokinin-1 receptor OS=Drosophila melanogaster OX=7227 GN=PK1-R PE=2 SV=1	NA	2.9085	0.00422543
CNI_009995-RC	RING finger and CHY zinc finger domain-containing protein 1-like isoform X2 [Crassostrea gigas]	RING finger and CHY zinc finger domain-containing protein 1 OS=Homo sapiens OX=9606 GN=RCHY1 PE=1 SV=1	ring finger and CHY zinc finger	2.90795	0.00030146
CNI_013385-RA	uncharacterized protein LOC105343816 [Crassostrea gigas]	NA	NA	2.9035	2.15093e-08
CNI_015515-RH	nucleolar protein dao-5 [Crassostrea gigas]	NA	NA	2.903	8.21622e-11
CNI_000699-RA	histone-lysine N-methyltransferase EHMT1 [Crassostrea gigas]	Nuclear factor NF-kappa-B p100 subunit OS=Xenopus laevis OX=8355 GN=nfkb2 PE=2 SV=1	NA	2.90123	0.044798
CNI_008428-RA	uncharacterized protein LOC105338301 [Crassostrea gigas]	NA	NA	2.89284	1.21694e-05
CNI_002455-RA	acid-sensing ion channel 3 isoform X2 [Crassostrea gigas]	Acid-sensing ion channel 3 OS=Rattus norvegicus OX=10116 GN=Asic3 PE=1 SV=1	Belongs to the amiloride-sensitive sodium channel (TC 1.A.6) family	2.87774	0.0100904
CNI_016296-RA	protein FAM167A-like [Crassostrea virginica]	Protein FAM167A OS=Bos taurus OX=9913 GN=FAM167A PE=2 SV=1	Family with sequence similarity 167 member	2.86817	0.00153521
CNI_015697-RB	kynurenine--oxoglutarate transaminase 3-like [Crassostrea gigas]	Kynurenine--oxoglutarate transaminase 3 OS=Danio rerio OX=7955 GN=kyat3 PE=2 SV=2	kynurenine-oxoglutarate transaminase	2.85301	4.01023e-09
CNI_003147-RA	growth hormone secretagogue receptor type 1 [Crassostrea gigas]	Growth hormone secretagogue receptor type 1 OS=Homo sapiens OX=9606 GN=GHSR PE=1 SV=1	thyrotropin-releasing hormone receptor activity	2.85043	0.0086558
CNI_011963-RA	sushi, von Willebrand factor type A, EGF and pentraxin domain-containing protein 1-like [Crassostrea gigas]	Sushi, von Willebrand factor type A, EGF and pentraxin domain-containing protein 1 OS=Homo sapiens OX=9606 GN=SVEP1 PE=1 SV=3	transmembrane receptor protein tyrosine kinase activity	2.84744	0.00893761
CNI_005566-RA	sodium-dependent neutral amino acid transporter B(0)AT3 [Crassostrea gigas]	Sodium-dependent neutral amino acid transporter B(0)AT1 OS=Pongo abelii OX=9601 GN=SLC6A19 PE=2 SV=1	neurotransmitter:sodium symporter activity	2.8407	0.00474565
CNI_021628-RB	uncharacterized protein LOC105317232 [Crassostrea gigas]	cAMP-dependent protein kinase regulatory subunit OS=Blastocladiella emersonii OX=4808 GN=PKAR PE=2 SV=1	Cyclic nucleotide-monophosphate binding domain	2.84031	0.0331354
CNI_011570-RA	uncharacterized protein LOC105334496 [Crassostrea gigas]	Tripartite motif-containing protein 2 OS=Bos taurus OX=9913 GN=TRIM2 PE=2 SV=1	NA	2.83947	0.0202451
CNI_024000-RA	serine/threonine-protein kinase Nek4 [Crassostrea gigas]	Serine/threonine-protein kinase Nek4 OS=Mus musculus OX=10090 GN=Nek4 PE=1 SV=1	NA	2.83828	3.67304e-11
CNI_019996-RB	uncharacterized protein LOC105341005 isoform X1 [Crassostrea gigas]	Usherin OS=Rattus norvegicus OX=10116 GN=Ush2a PE=1 SV=2	positive regulation of endothelial cell chemotaxis	2.83524	0.000465248
CNI_014130-RA	uncharacterized protein LOC105343467 isoform X1 [Crassostrea gigas]	Voltage-gated hydrogen channel 1 OS=Gallus gallus OX=9031 GN=HVCN1 PE=2 SV=1	channel 1	2.83476	0.000627912
CNI_008128-RA	short transient receptor potential channel 3-like isoform X1 [Crassostrea virginica]	Short transient receptor potential channel 3 OS=Homo sapiens OX=9606 GN=TRPC3 PE=1 SV=3	store-operated calcium channel activity	2.81495	0.000394586
CNI_022492-RJ	tubulin glycylase 3C isoform X3 [Crassostrea gigas]	Tubulin tyrosine ligase 3 OS=Xenopus tropicalis OX=8364 GN=ttll3 PE=1 SV=1	protein-glycine ligase activity, initiating	2.8034	8.17964e-17
CNI_018307-RA	G-protein coupled receptor 15-like [Crassostrea gigas]	NA	NA	2.79023	0.000185057
CNI_018052-RA	cell wall protein DAN4-like [Crassostrea gigas]	Zonadhesin OS=Mus musculus OX=10090 GN=Zan PE=1 SV=1	NA	2.78078	0.0147746
CNI_027358-RA	uncharacterized protein LOC105328978 [Crassostrea gigas]	NA	NA	2.77448	1.47191e-09
CNI_013944-RA	uncharacterized protein LOC105333209 [Crassostrea gigas]	Discoidin-1 subunit B/C OS=Dictyostelium discoideum OX=44689 GN=dscC-1 PE=1 SV=1	complement activation, classical pathway	2.77277	0.000915041
CNI_015512-RA	uncharacterized protein LOC105344635 isoform X1 [Crassostrea gigas]	Endonuclease domain-containing 1 protein OS=Mus musculus OX=10090 GN=Endod1 PE=1 SV=2	endonuclease activity	2.76753	7.84996e-14
CNI_028219-RA	uncharacterized protein LOC105336753 [Crassostrea gigas]	DOMON domain-containing protein FRRS1L OS=Homo sapiens OX=9606 GN=FRRS1L PE=1 SV=3	DOMON domain-containing protein FRRS1L	2.76485	0.000362581
CNI_008855-RB	uncharacterized protein LOC105348089 [Crassostrea gigas]	Ionotropic receptor 25a OS=Drosophila melanogaster OX=7227 GN=Ir25a PE=1 SV=1	extracellularly glutamate-gated ion channel activity	2.76203	0.00103633
CNI_025761-RB	uncharacterized protein LOC117687739 [Crassostrea gigas]	NA	NA	2.75989	2.10444e-06
CNI_006871-RC	atrial natriuretic peptide receptor 1 [Crassostrea gigas]	Atrial natriuretic peptide receptor 1 OS=Homo sapiens OX=9606 GN=NPR1 PE=1 SV=1	guanylate cyclase activity	2.75682	0.00957869
CNI_026756-RA	sarcoplasmic calcium-binding proteins I, III, and IV isoform X1 [Crassostrea gigas]	Calexcitin-1 OS=Caenorhabditis elegans OX=6239 GN=cex-1 PE=4 SV=1	Calcium ion binding	2.75168	3.45271e-09
CNI_002839-RF	nephrin-like [Crassostrea virginica]	Roundabout homolog 1 OS=Homo sapiens OX=9606 GN=ROBO1 PE=1 SV=1	myoblast fusion	2.75002	0.0286127
CNI_010448-RC	uncharacterized protein LOC105338148 isoform X1 [Crassostrea gigas]	NA	NA	2.74901	0.00027377		+
CNI_016479-RE	MAM and LDL-receptor class A domain-containing protein 2 isoform X9 [Crassostrea gigas]	MAM and LDL-receptor class A domain-containing protein 2 (Fragment) OS=Acropora millepora OX=45264 PE=1 SV=1	MAM domain, meprin/A5/mu	2.74652	5.44669e-07
CNI_007167-RA	uncharacterized protein LOC105332549 isoform X4 [Crassostrea gigas]	NA	NA	2.74357	0.0266696		+
CNI_025318-RA	uncharacterized protein LOC111117464 [Crassostrea virginica]	NA	NA	2.74167	0.00737958
CNI_012751-RC	uncharacterized protein LOC105340702 [Crassostrea gigas]	Neurogenic locus Notch protein OS=Drosophila melanogaster OX=7227 GN=N PE=1 SV=3	von Willebrand factor (vWF) type A domain	2.7394	8.40554e-09		+
CNI_001646-RA	allatotropins [Crassostrea gigas]	Allatotropins OS=Agrotis ipsilon OX=56364 PE=1 SV=1	NA	2.73792	2.57048e-07
CNI_021751-RD	transcription factor collier isoform X1 [Crassostrea gigas]	Transcription factor collier OS=Drosophila melanogaster OX=7227 GN=kn PE=2 SV=2	Transcription factor	2.7307	9.30221e-08
CNI_027096-RB	stimulated by retinoic acid gene 6 protein-like isoform X1 [Crassostrea gigas]	Stimulated by retinoic acid gene 6 protein-like OS=Mus musculus OX=10090 GN=Stra6l PE=1 SV=1	Stimulated by retinoic acid gene 6 protein homolog	2.72744	1.29403e-05
CNI_012527-RA	growth hormone secretagogue receptor type 1 [Crassostrea gigas]	Growth hormone secretagogue receptor type 1 OS=Rattus norvegicus OX=10116 GN=Ghsr PE=2 SV=1	NA	2.72099	0.0159874
CNI_028867-RA	frizzled-9 [Crassostrea gigas]	Frizzled-10-A OS=Xenopus laevis OX=8355 GN=fzd10-a PE=2 SV=1	Wnt-activated receptor activity	2.72002	1.98804e-07
CNI_008607-RA	hypothetical protein KP79_PYT08184 [Mizuhopecten yessoensis]	NA	NA	2.71699	0.0141876
CNI_009569-RA	allatostatin-A receptor [Crassostrea gigas]	Neuropeptide FF receptor 2 OS=Rattus norvegicus OX=10116 GN=Npffr2 PE=2 SV=1	7 transmembrane receptor (rhodopsin family)	2.71051	0.0480679
CNI_019940-RC	uncharacterized protein LOC105325703 isoform X1 [Crassostrea gigas]	Protein mab-21 OS=Aedes aegypti OX=7159 GN=mab-21 PE=3 SV=1	translation factor activity, non-nucleic acid binding	2.70991	3.10813e-12
CNI_017845-RH	toll-like receptor 4 isoform X2 [Crassostrea gigas]	Toll-like receptor 4 OS=Pinctada imbricata OX=66713 PE=2 SV=1	NA	2.70327	1.68882e-06
CNI_006516-RB	stimulated by retinoic acid gene 6 protein-like isoform X3 [Crassostrea gigas]	Stimulated by retinoic acid gene 6 protein-like OS=Mus musculus OX=10090 GN=Stra6l PE=1 SV=1	Stimulated by retinoic acid gene 6 protein homolog	2.70079	0.000920804
CNI_005114-RA	uncharacterized protein LOC105343152 isoform X1 [Crassostrea gigas]	NA	NA	2.70008	3.21176e-06		+
CNI_016995-RA	tubulin polyglutamylase TTLL13P-like [Crassostrea gigas]	Probable tubulin polyglutamylase TTLL2 OS=Homo sapiens OX=9606 GN=TTLL2 PE=2 SV=3	ligase activity	2.69483	5.29468e-07
CNI_023502-RA	protein asteroid homolog 1-like [Crassostrea gigas]	Protein asteroid homolog 1 OS=Pongo abelii OX=9601 GN=ASTE1 PE=2 SV=1	nuclease activity	2.69161	0.0199959
CNI_005448-RC	sodium- and chloride-dependent GABA transporter ine [Crassostrea gigas]	Sodium- and chloride-dependent GABA transporter ine OS=Drosophila melanogaster OX=7227 GN=ine PE=1 SV=1	Sodium:neurotransmitter symporter family	2.68612	2.51976e-08
CNI_009298-RA	voltage-dependent calcium channel gamma-5 subunit [Crassostrea gigas]	Voltage-dependent calcium channel gamma-5 subunit OS=Mus musculus OX=10090 GN=Cacng5 PE=1 SV=1	NA	2.68557	0.00882922
CNI_000720-RA	uncharacterized protein LOC105328037 [Crassostrea gigas]	NA	NA	2.68523	4.15207e-06
CNI_018923-RA	frizzled-9 [Crassostrea gigas]	Frizzled-10-A OS=Xenopus laevis OX=8355 GN=fzd10-a PE=2 SV=1	Wnt-activated receptor activity	2.67779	1.11372e-09
CNI_021038-RA	protein mono-ADP-ribosyltransferase PARP14 isoform X2 [Crassostrea gigas]	Protein mono-ADP-ribosyltransferase PARP14 OS=Homo sapiens OX=9606 GN=PARP14 PE=1 SV=3	positive regulation of interleukin-4-mediated signaling pathway	2.67759	0.000684779
CNI_012685-RF	sodium channel protein 1 brain isoform X8 [Crassostrea gigas]	Sodium channel protein type 5 subunit alpha OS=Rattus norvegicus OX=10116 GN=Scn5a PE=1 SV=1	voltage-gated sodium channel activity	2.67758	6.64604e-12
CNI_021412-RA	protein unc-93 homolog A [Crassostrea gigas]	Protein unc-93 homolog A OS=Xenopus laevis OX=8355 GN=unc93a PE=2 SV=1	potassium channel regulator activity	2.67643	2.82649e-05
CNI_023387-RB	uncharacterized protein LOC105338555 [Crassostrea gigas]	NA	NA	2.67263	0.00490945		+
CNI_011679-RA	arrestin domain-containing protein 17 [Crassostrea gigas]	Arrestin domain-containing protein 3 OS=Pongo abelii OX=9601 GN=ARRDC3 PE=2 SV=1	negative regulation of heat generation	2.6664	3.59211e-06
CNI_026742-RB	uncharacterized protein LOC105319777 [Crassostrea gigas]	NA	NA	2.6644	2.70143e-07
CNI_013968-RA	beta-1,3-galactosyltransferase 1 [Crassostrea gigas]	Beta-1,3-galactosyltransferase 1 OS=Pongo pygmaeus OX=9600 GN=B3GALT1 PE=3 SV=1	Galactosyltransferase	2.66377	3.57885e-13
CNI_004054-RB	uncharacterized protein LOC105331822 isoform X1 [Crassostrea gigas]	NA	NA	2.66289	0.00124914
CNI_007527-RA	visual pigment-like receptor peropsin [Crassostrea gigas]	Visual pigment-like receptor peropsin OS=Mus musculus OX=10090 GN=Rrh PE=1 SV=1	detection of visible light	2.66043	0.00779265
CNI_024389-RA	protein dachsous [Crassostrea gigas]	Protocadherin Fat 3 OS=Mus musculus OX=10090 GN=Fat3 PE=1 SV=2	homophilic cell adhesion via plasma membrane adhesion molecules	2.66035	0.009405
CNI_007838-RA	LOW QUALITY PROTEIN: tyrosine-protein kinase transmembrane receptor Ror2-like [Crassostrea gigas]	Muscle, skeletal receptor tyrosine protein kinase OS=Gallus gallus OX=9031 GN=MUSK PE=2 SV=1	neurotrophin receptor activity	2.65612	3.27412e-12
CNI_028078-RB	uncharacterized protein LOC105325402 [Crassostrea gigas]	Nucleotidyltransferase MB21D2 OS=Mus musculus OX=10090 GN=Mb21d2 PE=1 SV=1	translation factor activity, non-nucleic acid binding	2.6521	1.47502e-05
CNI_019878-RB	adhesion G protein-coupled receptor L4-like [Crassostrea gigas]	Adhesion G-protein coupled receptor D1 OS=Homo sapiens OX=9606 GN=ADGRD1 PE=1 SV=1	adenylate cyclase-activating G-protein coupled receptor signaling pathway	2.64746	0.00747965
CNI_001682-RB	uncharacterized protein LOC111122899 [Crassostrea virginica]	NA	NA	2.63569	0.00298831
CNI_006710-RA	uncharacterized protein LOC105345370 isoform X2 [Crassostrea gigas]	NA	NA	2.62909	0.0157893		+
CNI_027189-RA	NA	O2 contryphan Vc1 OS=Conus victoriae OX=319920 PE=1 SV=1	NA	2.6273	3.98048e-05
CNI_017055-RA	E3 ubiquitin-protein ligase TRIM36-like [Crassostrea gigas]	NA	NA	2.61618	0.00161811
CNI_021930-RA	beta-arrestin-1 isoform X1 [Crassostrea gigas]	Beta-arrestin-1 OS=Macaca fascicularis OX=9541 GN=ARRB1 PE=2 SV=1	the binding appears to require additional receptor determinants exposed only in the active receptor conformation. The beta-arrestins target many receptors for internalization by acting as endocytic adapters (CLASPs, clathrin-associated sorting proteins) and recruiting the GPRCs to the adapter protein 2 complex 2 (AP-2) in clathrin-coated pits (CCPs). However, the extent of beta-arrestin involvement appears to vary significantly depending on the receptor, agonist and cell type. Internalized arrestin-receptor complexes traffic to intracellular endosomes, where they remain uncoupled from G-proteins. Two different modes of arrestin-mediated internalization occur. Class A receptors, like ADRB2, OPRM1, ENDRA, D1AR and ADRA1B dissociate from beta- arrestin at or near the plasma membrane and undergo rapid recycling. Class B receptors, like AVPR2, AGTR1, NTSR1, TRHR and TACR1 internalize as a complex with arrestin and traffic with it to endosomal vesicles, presumably as desensitized receptors, for extended periods of time. Receptor resensitization then requires that receptor-bound arrestin is removed so that the receptor can be dephosphorylated and returned to the plasma membrane. Involved in internalization of P2RY4 and UTP-stimulated internalization of P2RY2. Involved in phosphorylation-dependent internalization of OPRD1 ands subsequent recycling. Involved in the degradation of cAMP by recruiting cAMP phosphodiesterases to ligand-activated receptors. Beta-arrestins function as multivalent adapter proteins that can switch the GPCR from a G-protein signaling mode that transmits short-lived signals from the plasma membrane via small molecule second messengers and ion channels to a beta-arrestin signaling mode that transmits a distinct set of signals that are initiated as the receptor internalizes and transits the intracellular compartment. Acts as signaling scaffold for MAPK pathways such as MAPK1 3 (ERK1 2). ERK1 2 activated by the beta- arrestin scaffold is largely excluded from the nucleus and confined to cytoplasmic locations such as endocytic vesicles, also called beta-arrestin signalosomes. Recruits c-Src SRC to ADRB2 resulting in ERK activation. GPCRs for which the beta-arrestin- mediated signaling relies on both ARRB1 and ARRB2 (codependent regulation) include ADRB2, F2RL1 and PTH1R. For some GPCRs the beta-arrestin-mediated signaling relies on either ARRB1 or ARRB2 and is inhibited by the other respective beta-arrestin form (reciprocal regulation). Inhibits ERK1 2 signaling in AGTR1- and AVPR2-mediated activation (reciprocal regulation). Is required for SP-stimulated endocytosis of NK1R and recruits c-Src SRC to internalized NK1R resulting in ERK1 2 activation, which is required for the antiapoptotic effects of SP. Is involved in proteinase-activated F2RL1-mediated ERK activity. Acts as signaling scaffold for the AKT1 pathway. Is involved in alpha- thrombin-stimulated AKT1 signaling. Is involved in IGF1-stimulated AKT1 signaling leading to increased protection from apoptosis. Involved in activation of the p38 MAPK signaling pathway and in actin bundle formation. Involved in F2RL1-mediated cytoskeletal rearrangement and chemotaxis. Involved in AGTR1-mediated stress fiber formation by acting together with GNAQ to activate RHOA. Appears to function as signaling scaffold involved in regulation of MIP-1-beta-stimulated CCR5-dependent chemotaxis. Involved in attenuation of NF-kappa-B-dependent transcription in response to GPCR or cytokine stimulation by interacting with and stabilizing CHUK. May serve as nuclear messenger for GPCRs. Involved in OPRD1- stimulated transcriptional regulation by translocating to CDKN1B and FOS promoter regions and recruiting EP300 resulting in acetylation of histone H4. Involved in regulation of LEF1 transcriptional activity via interaction with DVL1 and or DVL2 Also involved in regulation of receptors other than GPCRs. Involved in Toll-like receptor and IL-1 receptor signaling through the interaction with TRAF6 which prevents TRAF6 autoubiquitination and oligomerization required for activation of NF-kappa-B and JUN	2.6129	0.00228718
CNI_011243-RC	synaptotagmin-7 [Crassostrea gigas]	Synaptotagmin-9 OS=Homo sapiens OX=9606 GN=SYT9 PE=1 SV=1	Protein kinase C conserved region 2 (CalB)	2.61107	3.41174e-05
CNI_012648-RC	long-chain-fatty-acid--CoA ligase ACSBG2 isoform X2 [Crassostrea gigas]	Long-chain-fatty-acid--CoA ligase ACSBG2 OS=Xenopus laevis OX=8355 GN=acsbg2 PE=2 SV=1	acyl-CoA synthetase bubblegum family member	2.60988	1.32136e-05
CNI_001288-RB	histone-lysine N-methyltransferase PRDM9-like [Crassostrea gigas]	Histone-lysine N-methyltransferase PRDM9 OS=Rattus norvegicus OX=10116 GN=Prdm9 PE=3 SV=1	recombination hotspot binding	2.60375	0.0489439
CNI_009834-RA	potassium voltage-gated channel protein Shaw [Crassostrea gigas]	Potassium voltage-gated channel protein Shaw OS=Drosophila melanogaster OX=7227 GN=Shaw PE=2 SV=1	voltage-gated potassium channel activity	2.60243	3.64109e-09
CNI_026207-RA	potassium voltage-gated channel subfamily H member 7 isoform X2 [Crassostrea gigas]	Potassium voltage-gated channel subfamily H member 7 OS=Homo sapiens OX=9606 GN=KCNH7 PE=1 SV=2	potassium voltage-gated channel, subfamily H	2.60188	0.000353761
CNI_021525-RA	cyanophycinase [Crassostrea gigas]	Cyanophycinase OS=Pseudomonas anguilliseptica OX=53406 GN=cphE PE=1 SV=1	NA	2.60112	0.00458876
CNI_027473-RA	uncharacterized protein LOC111111203 [Crassostrea virginica]	NA	NA	2.60053	0.0122771
CNI_010207-RF	SCY1-like protein 2 isoform X2 [Crassostrea gigas]	SCY1-like protein 2 OS=Mus musculus OX=10090 GN=Scyl2 PE=1 SV=1	SCY1-like protein 2	2.59991	1.18557e-05
CNI_003475-RC	LIM/homeobox protein Lhx3 [Crassostrea gigas]	LIM/homeobox protein Lhx3 OS=Danio rerio OX=7955 GN=lhx3 PE=2 SV=1	medial motor column neuron differentiation	2.59848	0.000300012
CNI_023158-RB	uncharacterized protein LOC105340281 isoform X4 [Crassostrea gigas]	NA	NA	2.59713	7.36778e-05
CNI_004708-RA	inositol 1,4,5-trisphosphate receptor type 1-like [Crassostrea gigas]	Inositol 1,4,5-trisphosphate receptor type 1 OS=Bos taurus OX=9913 GN=ITPR1 PE=1 SV=1	inositol 1,4,5-trisphosphate-sensitive calcium-release channel activity	2.58619	1.50492e-05
CNI_024902-RA	protein draper [Crassostrea gigas]	Multiple epidermal growth factor-like domains protein 10 OS=Xenopus tropicalis OX=8364 GN=megf10 PE=2 SV=1	NA	2.57851	0.0261269
CNI_007733-RC	calcitonin gene-related peptide type 1 receptor [Crassostrea gigas]	Calcitonin receptor OS=Oryctolagus cuniculus OX=9986 GN=CALCR PE=2 SV=1	calcitonin	2.57741	1.71559e-06
CNI_008816-RA	polycystin-1 isoform X1 [Crassostrea gigas]	Location of vulva defective 1 OS=Caenorhabditis elegans OX=6239 GN=lov-1 PE=1 SV=4	polycystic kidney disease protein 1-like	2.57255	1.32136e-05
CNI_008745-RE	SCO-spondin isoform X2 [Crassostrea gigas]	SCO-spondin OS=Gallus gallus OX=9031 GN=SSPO PE=2 SV=1	metalloendopeptidase activity	2.57161	0.00217815		+
CNI_016483-RA	prothoracicostatic peptides [Crassostrea gigas]	Prothoracicostatic peptide OS=Bombyx mori OX=7091 PE=1 SV=2	NA	2.56902	3.72467e-05		+
CNI_008076-RA	NACHT domain- and WD repeat-containing protein 1 [Crassostrea gigas]	NACHT domain- and WD repeat-containing protein 1 OS=Mus musculus OX=10090 GN=Nwd1 PE=2 SV=2	NACHT and WD repeat	2.56712	6.61473e-06
CNI_022160-RD	ankyrin-1-like isoform X7 [Crassostrea gigas]	Ankyrin-3 OS=Homo sapiens OX=9606 GN=ANK3 PE=1 SV=3	NA	2.54826	0.00387396
CNI_008460-RB	inner centromere protein isoform X1 [Crassostrea gigas]	Stathmin OS=Gallus gallus OX=9031 GN=STMN1 PE=1 SV=1	Belongs to the stathmin family	2.54286	7.93438e-14
CNI_000351-RB	serine/threonine-protein kinase DCLK1 isoform X1 [Crassostrea gigas]	Serine/threonine-protein kinase DCLK1 OS=Homo sapiens OX=9606 GN=DCLK1 PE=1 SV=2	serine threonine-protein kinase	2.54245	2.84192e-08
CNI_006387-RB	NACHT domain- and WD repeat-containing protein 1 isoform X1 [Crassostrea gigas]	NACHT domain- and WD repeat-containing protein 1 OS=Mus musculus OX=10090 GN=Nwd1 PE=2 SV=2	NACHT and WD repeat	2.53568	9.73167e-08
CNI_019530-RB	SH3 domain-containing protein Dlish isoform X2 [Crassostrea gigas]	SH3 domain-containing protein Dlish OS=Drosophila melanogaster OX=7227 GN=Dlish PE=1 SV=1	Src homology 3 domains	2.53442	7.07831e-05
CNI_020549-RB	neuropeptides capa receptor [Crassostrea gigas]	Probable G-protein coupled receptor AH9.1 OS=Caenorhabditis elegans OX=6239 GN=AH9.1 PE=1 SV=2	G-protein coupled receptor activity	2.52493	6.07768e-07
CNI_016237-RA	uncharacterized protein LOC105327275 [Crassostrea gigas]	NA	NA	2.52391	0.022518
CNI_009559-RJ	LOW QUALITY PROTEIN: paired box protein Pax-8 [Crassostrea gigas]	Paired box protein Pax-2a OS=Danio rerio OX=7955 GN=pax2a PE=2 SV=2	optic chiasma development	2.52144	1.89957e-13
CNI_007535-RA	fibrillin-1 isoform X1 [Crassostrea gigas]	Fibrillin-2 OS=Homo sapiens OX=9606 GN=FBN2 PE=1 SV=3	Belongs to the G-protein coupled receptor 2 family	2.51961	0.0169168
CNI_009202-RC	netrin-1 isoform X3 [Crassostrea gigas]	Netrin-1 OS=Mus musculus OX=10090 GN=Ntn1 PE=1 SV=3	Cdc42 protein signal transduction	2.5181	1.45018e-07
CNI_010583-RA	uncharacterized protein LOC105327638 [Crassostrea gigas]	NA	NA	2.51698	3.49007e-06
CNI_009312-RB	neuronal acetylcholine receptor subunit alpha-10 isoform X1 [Crassostrea gigas]	Neuronal acetylcholine receptor subunit alpha-10 OS=Gallus gallus OX=9031 GN=CHRNA10 PE=3 SV=1	NA	2.51694	6.38132e-05
CNI_013382-RA	uncharacterized protein LOC105343817 [Crassostrea gigas]	NA	It is involved in the biological process described with nucleobase-containing compound metabolic process	2.51462	0.000211098
CNI_015569-RB	uncharacterized protein LOC105342695 isoform X1 [Crassostrea gigas]	NACHT and WD repeat domain-containing protein 2 OS=Homo sapiens OX=9606 GN=NWD2 PE=2 SV=3	telomerase activity	2.51257	2.74617e-06
CNI_018603-RA	integumentary mucin C.1 [Crassostrea gigas]	NA	NA	2.50995	1.83349e-05
CNI_020972-RA	microfibril-associated glycoprotein 4-like [Crassostrea gigas]	Ficolin-2 OS=Rattus norvegicus OX=10116 GN=Fcn2 PE=2 SV=1	NA	2.50807	0.0360748		+
CNI_001104-RA	barH-like 2 homeobox protein [Crassostrea gigas]	BarH-like 1 homeobox protein OS=Homo sapiens OX=9606 GN=BARHL1 PE=2 SV=1	transcription by RNA polymerase II	2.5023	0.0102006
CNI_005880-RA	proline-rich transmembrane protein 1-like [Crassostrea virginica]	Proline-rich transmembrane protein 1 OS=Rattus norvegicus OX=10116 GN=Prrt1 PE=1 SV=2	NA	2.5005	0.0287245
CNI_014986-RA	kinesin-like protein KIF13B isoform X6 [Crassostrea gigas]	Kinesin-like protein KIF13A OS=Homo sapiens OX=9606 GN=KIF13A PE=1 SV=2	microtubule motor activity	2.50035	0.00879942
CNI_003735-RA	aquaporin-5 [Crassostrea gigas]	Aquaporin-4 OS=Mus musculus OX=10090 GN=Aqp4 PE=1 SV=2	Belongs to the MIP aquaporin (TC 1.A.8) family	2.50012	0.021726
CNI_001327-RA	toll-like receptor 4 isoform X1 [Crassostrea gigas]	Toll-like receptor 4 OS=Pinctada imbricata OX=66713 PE=2 SV=1	NA	2.49978	0.0231073
CNI_002395-RA	hemicentin-1 [Crassostrea gigas]	Lachesin OS=Drosophila melanogaster OX=7227 GN=Lac PE=1 SV=2	Immunoglobulin C-2 Type	2.49557	2.66636e-05
CNI_013499-RA	uncharacterized protein LOC105329329 [Crassostrea gigas]	NA	NA	2.49472	1.37098e-06
CNI_002474-RA	uncharacterized protein LOC105333343 isoform X2 [Crassostrea gigas]	NA	NA	2.49133	0.000462525
CNI_012137-RA	uncharacterized protein LOC105323535 [Crassostrea gigas]	NA	Domain abundant in complement control proteins; SUSHI repeat; short complement-like repeat (SCR)	2.48784	0.00406431
CNI_018341-RA	ankyrin repeat and IBR domain-containing protein 1-like [Crassostrea gigas]	Probable E3 ubiquitin-protein ligase ARI11 OS=Arabidopsis thaliana OX=3702 GN=ARI11 PE=2 SV=1	NA	2.48636	0.0295168
CNI_005112-RA	uncharacterized protein LOC117686692 [Crassostrea gigas]	NA	NA	2.48093	2.50005e-07		+
CNI_008424-RC	uncharacterized protein LOC117684751 [Crassostrea gigas]	NA	NA	2.47729	1.99894e-08
CNI_002281-RA	potassium voltage-gated channel subfamily C member 4 [Crassostrea gigas]	Potassium voltage-gated channel subfamily C member 4 OS=Homo sapiens OX=9606 GN=KCNC4 PE=1 SV=2	voltage-gated potassium channel activity	2.47538	0.0179484
CNI_009052-RA	ferric-chelate reductase 1 [Crassostrea gigas]	Putative ferric-chelate reductase 1 homolog OS=Drosophila melanogaster OX=7227 GN=CG8399 PE=2 SV=1	ferric-chelate reductase activity	2.47289	0.00204129
CNI_020052-RA	RING finger protein 207-like [Crassostrea virginica]	RING finger protein 207 OS=Homo sapiens OX=9606 GN=RNF207 PE=1 SV=2	negative regulation of translation in response to oxidative stress	2.47033	0.0345949
CNI_020077-RA	uncharacterized protein LOC116297336 [Actinia tenebrosa]	Protein mab-21-like 2 OS=Danio rerio OX=7955 GN=mab21l2 PE=1 SV=1	translation factor activity, non-nucleic acid binding	2.46679	0.0135504
CNI_005199-RA	thiopurine S-methyltransferase [Crassostrea gigas]	Thiopurine S-methyltransferase OS=Mus musculus OX=10090 GN=Tpmt PE=1 SV=1	Thiopurine S-methyltransferase	2.46577	0.000959327
CNI_002127-RC	collagen alpha-1(XIV) chain [Crassostrea gigas]	Collagen alpha-1(XII) chain OS=Mus musculus OX=10090 GN=Col12a1 PE=2 SV=3	collagen	2.46553	0.00703552
CNI_023637-RE	uncharacterized protein LOC105329124 isoform X1 [Crassostrea gigas]	NA	Sperm-tail PG-rich repeat	2.46399	0.0344774
CNI_009991-RA	testis-specific serine/threonine-protein kinase 1-like [Crassostrea gigas]	Sperm motility kinase 2B OS=Mus musculus OX=10090 GN=Smok2b PE=1 SV=1	NA	2.46269	0.0349501
CNI_023933-RB	uncharacterized protein LOC117685876 [Crassostrea gigas]	Muscle M-line assembly protein unc-89 OS=Caenorhabditis elegans OX=6239 GN=unc-89 PE=1 SV=3	translation factor activity, non-nucleic acid binding	2.45883	0.0321809
CNI_019233-RB	spondin-1 isoform X4 [Crassostrea gigas]	Spondin-1 OS=Gallus gallus OX=9031 GN=SPON1 PE=2 SV=1	serine-type endopeptidase inhibitor activity	2.45624	0.00416431		+
CNI_021002-RA	octopamine receptor 2 [Crassostrea gigas]	Octopamine receptor 2 OS=Lymnaea stagnalis OX=6523 PE=1 SV=1	NA	2.45157	0.00442292
CNI_015947-RA	FMRF-amide neuropeptides-like [Crassostrea virginica]	NA	NA	2.45079	1.64063e-08		+
CNI_016003-RA	toll-like receptor 4 [Crassostrea gigas]	Toll-like receptor 4 OS=Pinctada imbricata OX=66713 PE=2 SV=1	NA	2.44814	0.00165253
CNI_015311-RB	mucin-4 isoform X3 [Crassostrea gigas]	Mucin-like protein (Fragment) OS=Acropora millepora OX=45264 PE=1 SV=1	Mucin 4, cell surface associated	2.44204	1.21033e-06
CNI_025317-RA	uncharacterized protein LOC105326947 [Crassostrea gigas]	NA	NA	2.44183	0.000147804
CNI_019403-RA	protein LONG AFTER FAR-RED 3 [Crassostrea gigas]	Protein LONG AFTER FAR-RED 3 OS=Arabidopsis thaliana OX=3702 GN=LAF3 PE=2 SV=1	NA	2.43889	7.82327e-05
CNI_000148-RA	uncharacterized protein LOC117681724 [Crassostrea gigas]	NA	NA	2.43298	0.0319822
CNI_011964-RB	sushi, von Willebrand factor type A, EGF and pentraxin domain-containing protein 1-like [Crassostrea gigas]	Sushi, von Willebrand factor type A, EGF and pentraxin domain-containing protein 1 OS=Rattus norvegicus OX=10116 GN=Svep1 PE=1 SV=1	Sushi, von Willebrand factor type A, EGF and pentraxin domain-containing protein 1-like	2.43165	0.0201692
CNI_012446-RA	uncharacterized protein LOC105329306 isoform X2 [Crassostrea gigas]	Protein ultraspiracle homolog OS=Choristoneura fumiferana OX=7141 GN=USP PE=2 SV=1	NA	2.43068	7.76901e-08
CNI_013069-RA	uncharacterized protein LOC105341303 isoform X1 [Crassostrea gigas]	Uncharacterized protein CXorf65 homolog OS=Mus musculus OX=10090 GN=Gm614 PE=2 SV=1	Putative Interleukin 2 receptor, gamma chain	2.427	0.001059
CNI_027159-RA	cyclin-dependent kinase 5 activator 1-like [Crassostrea gigas]	Cyclin-dependent kinase 5 activator 1 OS=Bos taurus OX=9913 GN=CDK5R1 PE=1 SV=1	cyclin-dependent protein kinase 5 activator activity	2.42442	1.64288e-05
CNI_011703-RA	papilin-like isoform X9 [Crassostrea gigas]	NA	NA	2.42404	7.36301e-05
CNI_019350-RB	protein O-mannosyl-transferase TMTC2 [Crassostrea gigas]	Protein O-mannosyl-transferase TMTC2 OS=Mus musculus OX=10090 GN=Tmtc2 PE=2 SV=1	calcium ion homeostasis	2.42352	1.91147e-09
CNI_000969-RB	innexin unc-9 isoform X1 [Crassostrea gigas]	Innexin unc-7 OS=Caenorhabditis elegans OX=6239 GN=unc-7 PE=1 SV=1	Innexin	2.42237	1.62313e-06
CNI_023339-RC	potassium voltage-gated channel subfamily A member 1 [Crassostrea gigas]	Potassium voltage-gated channel subfamily A member 1 OS=Homo sapiens OX=9606 GN=KCNA1 PE=1 SV=2	BTB/POZ domain	2.42063	0.0475467
CNI_002742-RD	LOW QUALITY PROTEIN: protocadherin-11 X-linked-like [Crassostrea virginica]	Protocadherin-11 X-linked OS=Sus scrofa OX=9823 GN=PCDH11X PE=2 SV=1	Protocadherin 7	2.41799	8.29176e-08
CNI_022940-RA	protein rolling stone isoform X1 [Crassostrea gigas]	Protein rolling stone OS=Drosophila melanogaster OX=7227 GN=rost PE=2 SV=2	Protein rolling stone-like	2.41748	0.013517
CNI_010807-RA	uncharacterized protein LOC105318191 [Crassostrea gigas]	NA	NA	2.41712	0.000682994
CNI_023440-RA	protein rolling stone [Crassostrea gigas]	Protein rolling stone OS=Drosophila melanogaster OX=7227 GN=rost PE=2 SV=2	Protein rolling stone-like	2.41591	0.0154198
CNI_005073-RA	pleckstrin homology domain-containing family G member 4B-like isoform X4 [Crassostrea virginica]	Rho guanine nucleotide exchange factor 40 OS=Homo sapiens OX=9606 GN=ARHGEF40 PE=1 SV=3	Pleckstrin homology domain containing, family G (with RhoGef domain) member	2.41544	0.0149219
CNI_013374-RC	limbic system-associated membrane protein-like isoform X1 [Crassostrea gigas]	Opioid-binding protein/cell adhesion molecule OS=Bos taurus OX=9913 GN=OPCML PE=1 SV=1	septate junction assembly	2.41109	0.0028574		+
CNI_023694-RB	metalloproteinase inhibitor 4 [Crassostrea gigas]	Metalloproteinase inhibitor 4 OS=Mus musculus OX=10090 GN=Timp4 PE=2 SV=1	metalloendopeptidase inhibitor activity	2.41063	4.01181e-05		+
CNI_007847-RB	amiloride-sensitive sodium channel subunit alpha isoform X2 [Crassostrea gigas]	Amiloride-sensitive sodium channel subunit alpha OS=Neoceratodus forsteri OX=7892 GN=scnn1a PE=1 SV=1	Belongs to the amiloride-sensitive sodium channel (TC 1.A.6) family	2.40916	7.96579e-08
CNI_006658-RC	protein unc-13 homolog D isoform X2 [Crassostrea gigas]	Protein unc-13 homolog D OS=Mus musculus OX=10090 GN=Unc13d PE=1 SV=2	Protein kinase C conserved region 2 (CalB)	2.40906	0.0020779
CNI_002036-RB	uncharacterized protein LOC111124656 [Crassostrea virginica]	Glutamate receptor OS=Lymnaea stagnalis OX=6523 PE=2 SV=1	extracellularly glutamate-gated ion channel activity	2.40402	0.000217214
CNI_026333-RA	uncharacterized protein LOC117686918 [Crassostrea gigas]	Proto-oncogene serine/threonine-protein kinase mos OS=Chlorocebus aethiops OX=9534 GN=MOS PE=3 SV=1	Protein tyrosine kinase	2.40185	0.0237868
CNI_007625-RF	uncharacterized protein LOC105348959 [Crassostrea gigas]	Protein FAM234B OS=Rattus norvegicus OX=10116 GN=Fam234b PE=1 SV=1	Family with sequence similarity 234 member B	2.39939	2.50005e-07
CNI_012689-RB	uncharacterized protein LOC105345101 isoform X2 [Crassostrea gigas]	NA	NA	2.39471	2.32417e-07
CNI_012833-RD	ankyrin repeat and death domain-containing protein 1A isoform X7 [Crassostrea gigas]	Ankyrin repeat and death domain-containing protein 1A OS=Homo sapiens OX=9606 GN=ANKDD1A PE=2 SV=2	Ankyrin repeats (3 copies)	2.39195	4.93265e-09
CNI_009468-RA	high-affinity choline transporter 1 [Crassostrea gigas]	High-affinity choline transporter 1 OS=Drosophila melanogaster OX=7227 GN=ChT PE=2 SV=2	Belongs to the sodium solute symporter (SSF) (TC 2.A.21) family	2.38744	0.0168571
CNI_020859-RC	kinase non-catalytic C-lobe domain-containing protein 1 isoform X1 [Crassostrea gigas]	Kinase non-catalytic C-lobe domain-containing protein 1 OS=Homo sapiens OX=9606 GN=KNDC1 PE=2 SV=2	cerebellar granular layer formation	2.38706	4.57195e-05
CNI_022116-RA	uncharacterized protein LOC105325993 [Crassostrea gigas]	NA	NA	2.38555	0.00200052
CNI_010652-RB	transmembrane protein 196-like [Crassostrea gigas]	Transmembrane protein 196 OS=Homo sapiens OX=9606 GN=TMEM196 PE=1 SV=2	NA	2.38254	0.00650164
CNI_025291-RA	NA	NA	NA	2.38188	0.0193693
CNI_010039-RA	annexin B9 [Crassostrea gigas]	Annexin A7 OS=Homo sapiens OX=9606 GN=ANXA7 PE=1 SV=3	calcium-dependent phospholipid binding	2.38082	1.24004e-07
CNI_004881-RA	5-hydroxytryptamine receptor 6-like [Crassostrea gigas]	5-hydroxytryptamine receptor 6 OS=Rattus norvegicus OX=10116 GN=Htr6 PE=1 SV=2	negative regulation of acetylcholine secretion, neurotransmission	2.38048	0.0229324
CNI_016415-RA	uncharacterized protein LOC105319839 isoform X2 [Crassostrea gigas]	NA	NA	2.37892	0.0168922
CNI_015673-RD	uncharacterized protein LOC105337688 isoform X1 [Crassostrea gigas]	NA	NA	2.37818	0.00743346		+
CNI_020167-RC	hemicentin-1 isoform X2 [Crassostrea gigas]	Wnt inhibitory factor 1 OS=Xenopus laevis OX=8355 GN=wif1 PE=2 SV=1	NA	2.37553	9.23391e-05		+
CNI_015573-RA	FMRF-amide neuropeptides [Crassostrea gigas]	FMRF-amide neuropeptides OS=Aplysia californica OX=6500 PE=1 SV=3	NA	2.37415	0.00770118		+
CNI_013275-RD	uncharacterized protein LOC105346164 isoform X1 [Crassostrea gigas]	NA	NA	2.36503	9.82883e-06
CNI_017877-RA	uncharacterized protein LOC105324695 [Crassostrea gigas]	NA	NA	2.3601	5.43309e-06
CNI_003256-RB	QRFP-like peptide receptor [Crassostrea gigas]	Pyroglutamylated RF-amide peptide receptor OS=Homo sapiens OX=9606 GN=QRFPR PE=1 SV=2	7 transmembrane receptor (rhodopsin family)	2.35754	0.00278559
CNI_016339-RA	uncharacterized protein LOC105333382 [Crassostrea gigas]	NA	histone binding	2.35241	0.000248215
CNI_024035-RC	carbohydrate sulfotransferase 1 [Crassostrea gigas]	Carbohydrate sulfotransferase 1 OS=Danio rerio OX=7955 GN=chst1 PE=2 SV=2	Sulfotransferase family	2.34648	0.000709497
CNI_011967-RA	sushi, von Willebrand factor type A, EGF and pentraxin domain-containing protein 1-like isoform X3 [Crassostrea virginica]	Sushi, von Willebrand factor type A, EGF and pentraxin domain-containing protein 1 OS=Mus musculus OX=10090 GN=Svep1 PE=1 SV=1	Sushi, von Willebrand factor type A, EGF and pentraxin domain-containing protein 1-like	2.34557	2.98018e-05
CNI_020794-RB	cadherin EGF LAG seven-pass G-type receptor 3 isoform X1 [Crassostrea gigas]	Cadherin EGF LAG seven-pass G-type receptor 2 OS=Mus musculus OX=10090 GN=Celsr2 PE=1 SV=3	homophilic cell adhesion via plasma membrane adhesion molecules	2.34477	2.74496e-11
CNI_026849-RA	golgin subfamily A member 4 isoform X27 [Crassostrea gigas]	NA	NA	2.34378	0.000195645
CNI_002633-RA	zinc finger protein 554 isoform X1 [Crassostrea gigas]	Transcriptional regulator ovo OS=Drosophila melanogaster OX=7227 GN=ovo PE=1 SV=2	transcription factor Ovo-like	2.34074	0.000923758
CNI_028519-RA	LOW QUALITY PROTEIN: mucin-19, partial [Crassostrea gigas]	Mucin-4 OS=Homo sapiens OX=9606 GN=MUC4 PE=1 SV=5	sequestering of TGFbeta in extracellular matrix	2.33987	5.21903e-05
CNI_004391-RB	WAP four-disulfide core domain protein 1-like [Crassostrea gigas]	WAP four-disulfide core domain protein 1 OS=Gallus gallus OX=9031 GN=WFDC1 PE=2 SV=1	WAP four-disulfide core domain	2.3394	0.000956916		+
CNI_008275-RB	Ig-like and fibronectin type-III domain-containing protein 1 isoform X2 [Crassostrea gigas]	Ig-like and fibronectin type-III domain-containing protein 2 OS=Caenorhabditis elegans OX=6239 GN=igdb-2 PE=1 SV=4	DB module	2.33706	2.37038e-09
CNI_003938-RA	uncharacterized protein LOC105341193 [Crassostrea gigas]	Protein-tyrosine kinase 6 OS=Mus musculus OX=10090 GN=Ptk6 PE=1 SV=1	Protein tyrosine kinase	2.331	6.44834e-07
CNI_027831-RA	uncharacterized protein LOC105317104 isoform X1 [Crassostrea gigas]	p53-induced death domain-containing protein 1 OS=Homo sapiens OX=9606 GN=PIDD1 PE=1 SV=2	NA	2.32857	2.01453e-05
CNI_026758-RA	receptor-type tyrosine-protein phosphatase kappa [Crassostrea gigas]	Multiple epidermal growth factor-like domains protein 10 OS=Xenopus tropicalis OX=8364 GN=megf10 PE=2 SV=1	transmembrane receptor protein tyrosine phosphatase activity	2.3284	0.00010434
CNI_008289-RA	uncharacterized protein LOC105339178 [Crassostrea gigas]	NA	NA	2.32788	0.0178318
CNI_014027-RB	helicase with zinc finger domain 2 [Crassostrea gigas]	Helicase with zinc finger domain 2 OS=Homo sapiens OX=9606 GN=HELZ2 PE=1 SV=6	nuclear receptor transcription coactivator activity	2.32707	9.56326e-05
CNI_002728-RA	guanylate cyclase soluble subunit alpha-2 isoform X1 [Crassostrea gigas]	Guanylate cyclase soluble subunit alpha-2 OS=Rattus norvegicus OX=10116 GN=Gucy1a2 PE=1 SV=2	response to defense-related nitric oxide production by other organism involved in symbiotic interaction	2.32181	4.77553e-05
CNI_008780-RC	uncharacterized protein LOC105332564 [Crassostrea gigas]	Neurogenic locus notch homolog protein 2 OS=Homo sapiens OX=9606 GN=NOTCH2 PE=1 SV=3	calcium ion binding	2.32074	6.83469e-07
CNI_002085-RA	potassium voltage-gated channel protein Shab [Crassostrea gigas]	Potassium voltage-gated channel subfamily A member 5 OS=Oryctolagus cuniculus OX=9986 GN=KCNA5 PE=2 SV=1	voltage-gated potassium channel activity	2.3186	0.0229357
CNI_019900-RA	NA	NA	NA	2.31474	0.0434493
CNI_018840-RC	leucine-rich repeat-containing protein 74A-like [Crassostrea gigas]	Leucine-rich repeat-containing protein 74A OS=Rattus norvegicus OX=10116 GN=Lrrc74a PE=2 SV=1	NA	2.31273	0.0498075
CNI_001717-RA	ganglioside GM2 activator-like isoform X1 [Crassostrea gigas]	Ganglioside GM2 activator OS=Mus musculus OX=10090 GN=Gm2a PE=1 SV=2	beta-N-acetylgalactosaminidase activity	2.30915	0.0405248
CNI_019197-RA	heat shock 70 kDa protein 12A [Crassostrea gigas]	Heat shock 70 kDa protein 12B OS=Homo sapiens OX=9606 GN=HSPA12B PE=1 SV=2	ATP binding	2.30597	0.00828739
CNI_001026-RA	uncharacterized protein LOC105338517 [Crassostrea gigas]	NA	NA	2.3042	0.0345315
CNI_028497-RA	LOW QUALITY PROTEIN: mucin-19, partial [Crassostrea gigas]	Mucin-4 OS=Homo sapiens OX=9606 GN=MUC4 PE=1 SV=5	sequestering of TGFbeta in extracellular matrix	2.30361	2.67994e-05
CNI_025519-RB	uncharacterized protein LOC105324086 isoform X1 [Crassostrea gigas]	Transforming growth factor-beta-induced protein ig-h3 OS=Mus musculus OX=10090 GN=Tgfbi PE=1 SV=1	NA	2.29513	5.81454e-08
CNI_006957-RB	uncharacterized protein LOC105337438 [Crassostrea gigas]	Uncharacterized protein CXorf65 homolog OS=Mus musculus OX=10090 GN=Gm614 PE=2 SV=1	NA	2.29144	3.63174e-07
CNI_024469-RA	uncharacterized protein LOC117684841 [Crassostrea gigas]	Inter alpha-trypsin inhibitor, heavy chain 4 OS=Mus musculus OX=10090 GN=Itih4 PE=1 SV=2	hyaluronan metabolic process	2.28983	0.000149453		+
CNI_026983-RB	dimethylaniline monooxygenase [N-oxide-forming] 2-like [Crassostrea gigas]	Flavin-containing monooxygenase FMO GS-OX-like 1 OS=Arabidopsis thaliana OX=3702 GN=At1g12160 PE=2 SV=1	N,N-dimethylaniline monooxygenase activity	2.28822	1.20874e-07
CNI_012668-RA	sodium/potassium/calcium exchanger 4 [Crassostrea gigas]	Sodium/potassium/calcium exchanger 4 OS=Homo sapiens OX=9606 GN=SLC24A4 PE=1 SV=2	calcium, potassium:sodium antiporter activity	2.28626	0.00199018
CNI_027085-RA	uncharacterized protein LOC105328903 isoform X1 [Crassostrea gigas]	NA	NA	2.28259	3.42076e-08
CNI_003939-RC	uncharacterized protein LOC105344674 [Crassostrea gigas]	Macrophage colony-stimulating factor 1 receptor 2 OS=Takifugu rubripes OX=31033 GN=csf1r2 PE=3 SV=1	Protein tyrosine kinase	2.28251	1.45419e-06
CNI_013730-RA	VWFA and cache domain-containing protein 1 isoform X1 [Crassostrea gigas]	VWFA and cache domain-containing protein 1 OS=Mus musculus OX=10090 GN=Cachd1 PE=2 SV=1	calcium ion transport	2.28163	0.00045536
CNI_003990-RC	uncharacterized protein LOC105329973 isoform X5 [Crassostrea gigas]	Kinesin-like protein KIF12 OS=Homo sapiens OX=9606 GN=KIF12 PE=1 SV=3	microtubule motor activity	2.27847	5.08226e-05
CNI_020944-RA	probable G-protein coupled receptor 83 isoform X1 [Crassostrea gigas]	Probable G-protein coupled receptor 83 OS=Mus musculus OX=10090 GN=Gpr83 PE=2 SV=2	neuropeptide Y receptor activity	2.27829	0.000717252
CNI_024406-RA	NACHT and WD repeat domain-containing protein 2 [Crassostrea gigas]	NACHT domain- and WD repeat-containing protein 1 OS=Mus musculus OX=10090 GN=Nwd1 PE=2 SV=2	NACHT and WD repeat	2.27824	0.029917
CNI_000734-RA	protocadherin gamma-B1 [Crassostrea gigas]	Protocadherin-11 X-linked OS=Gorilla gorilla gorilla OX=9595 GN=PCDH11X PE=3 SV=1	homophilic cell adhesion via plasma membrane adhesion molecules	2.27743	6.49137e-08
CNI_007852-RF	uncharacterized protein LOC105327645 isoform X2 [Crassostrea gigas]	NA	NA	2.2756	0.0214371
CNI_028089-RB	heat shock 70 kDa protein 12B [Crassostrea gigas]	Heat shock 70 kDa protein 12B OS=Mus musculus OX=10090 GN=Hspa12b PE=1 SV=1	ATP binding	2.27529	0.0318637
CNI_027541-RA	uncharacterized protein LOC111115097 [Crassostrea virginica]	NA	NA	2.2751	0.000155434		+
CNI_013193-RD	uncharacterized protein LOC105337863 [Crassostrea gigas]	NA	TIR domain	2.27463	0.00294258
CNI_000277-RB	uncharacterized protein LOC105320745 [Crassostrea gigas]	NA	NA	2.26919	0.0413659
CNI_004577-RA	TPR repeat-containing protein DDB_G0287407 [Crassostrea gigas]	TPR repeat-containing protein DDB_G0287407 OS=Dictyostelium discoideum OX=44689 GN=DDB_G0287407 PE=4 SV=1	Domain of unknown function (DUF4062)	2.26665	0.000395101
CNI_016786-RB	uncharacterized protein LOC105329981 [Crassostrea gigas]	NA	NA	2.26185	0.0124817
CNI_003341-RA	uncharacterized protein LOC105327914 [Crassostrea gigas]	Arrestin domain-containing protein 4 OS=Mus musculus OX=10090 GN=Arrdc4 PE=1 SV=1	negative regulation of heat generation	2.25903	4.68587e-07
CNI_007377-RA	hypothetical protein KP79_PYT09307 [Mizuhopecten yessoensis]	NA	NA	2.25727	0.000125819
CNI_000375-RB	uncharacterized protein LOC105338597 isoform X1 [Crassostrea gigas]	Putative bifunctional UDP-N-acetylglucosamine transferase and deubiquitinase ALG13 OS=Homo sapiens OX=9606 GN=ALG13 PE=1 SV=2	ubiquitin-like protein-specific protease activity	2.25268	2.10415e-05
CNI_008784-RD	uncharacterized protein LOC105339225 isoform X2 [Crassostrea gigas]	NA	NA	2.25259	2.47227e-05
CNI_016276-RC	uncharacterized protein LOC105319169 isoform X2 [Crassostrea gigas]	NA	NA	2.25126	0.000785531
CNI_012007-RA	hillarin [Crassostrea gigas]	Lim and transglutaminase domain protein ltd-1 OS=Caenorhabditis elegans OX=6239 GN=ltd-1 PE=1 SV=1	peptidase activity	2.24565	0.000199482
CNI_004486-RC	kinesin-like protein KIFC3 isoform X1 [Crassostrea virginica]	Kinesin-like protein KIFC3 OS=Homo sapiens OX=9606 GN=KIFC3 PE=1 SV=4	microtubule motor activity	2.24454	7.60735e-08
CNI_001941-RB	electroneutral sodium bicarbonate exchanger 1 [Crassostrea gigas]	Electroneutral sodium bicarbonate exchanger 1 OS=Homo sapiens OX=9606 GN=SLC4A8 PE=1 SV=1	sodium:bicarbonate symporter activity	2.24377	0.0134434
CNI_002602-RF	uncharacterized protein LOC105325275 isoform X1 [Crassostrea gigas]	NA	NA	2.23903	0.000717252
CNI_025415-RB	receptor-type tyrosine-protein phosphatase T isoform X7 [Crassostrea gigas]	Receptor-type tyrosine-protein phosphatase T OS=Mus musculus OX=10090 GN=Ptprt PE=1 SV=2	Protein tyrosine phosphatase, receptor type	2.23624	0.00100651		+
CNI_009981-RB	follistatin-related protein 5 isoform X1 [Crassostrea gigas]	Follistatin-related protein 5 OS=Mus musculus OX=10090 GN=Fstl5 PE=2 SV=1	negative regulation of brain-derived neurotrophic factor receptor signaling pathway	2.23161	4.17059e-09		+
CNI_007117-RA	NA	NA	NA	2.22575	0.0253917
CNI_024237-RA	plexin-A2 isoform X2 [Crassostrea gigas]	Plexin-A2 OS=Homo sapiens OX=9606 GN=PLXNA2 PE=1 SV=4	semaphorin receptor activity	2.22535	7.77066e-08
CNI_003182-RA	ficolin-2 [Crassostrea gigas]	Ficolin-2 OS=Mus musculus OX=10090 GN=Fcn2 PE=2 SV=2	complement activation, lectin pathway	2.2243	1.68423e-07
CNI_003683-RA	proton-coupled folate transporter [Crassostrea gigas]	Solute carrier family 46 member 3 OS=Gallus gallus OX=9031 GN=SLC46A3 PE=2 SV=1	NA	2.2243	0.0052731
CNI_027321-RA	uncharacterized protein LOC105320491 [Crassostrea gigas]	NA	NA	2.2238	0.000680503
CNI_000532-RB	short transient receptor potential channel 3 [Crassostrea gigas]	Short transient receptor potential channel 7 OS=Mus musculus OX=10090 GN=Trpc7 PE=2 SV=1	store-operated calcium channel activity	2.22228	0.040151
CNI_007336-RA	uncharacterized protein LOC105334256 [Crassostrea gigas]	NA	NA	2.22196	0.00697478
CNI_000724-RA	protocadherin gamma-A11 [Crassostrea gigas]	Protocadherin alpha-5 OS=Homo sapiens OX=9606 GN=PCDHA5 PE=2 SV=1	NA	2.22094	3.06406e-05
CNI_020351-RA	uncharacterized protein LOC117690302 isoform X1 [Crassostrea gigas]	NA	Receptor-type tyrosine-protein phosphatase	2.21985	0.0199339
CNI_006639-RA	cholecystokinin receptor type A [Crassostrea gigas]	Orexin/Hypocretin receptor type 1 OS=Rattus norvegicus OX=10116 GN=Hcrtr1 PE=2 SV=1	NA	2.21879	8.43243e-06
CNI_005517-RA	ankyrin repeat domain-containing protein 27 isoform X1 [Crassostrea gigas]	Putative ankyrin repeat protein RF_0381 OS=Rickettsia felis (strain ATCC VR-1525 / URRWXCal2) OX=315456 GN=RF_0381 PE=4 SV=1	NA	2.21826	0.0365228
CNI_013147-RB	exoskeleton protein RP43 isoform X1 [Crassostrea gigas]	Exoskeleton protein RP43 OS=Riftia pachyptila OX=6426 PE=1 SV=1	cubilin (intrinsic factor-cobalamin receptor)	2.21433	0.034895
CNI_006914-RA	fatty acid-binding protein homolog 5 [Crassostrea gigas]	Sodium/calcium exchanger regulatory protein 1 OS=Doryteuthis pealeii OX=1051067 PE=1 SV=1	regulation of retrograde trans-synaptic signaling by endocanabinoid	2.21339	0.0311507
CNI_023050-RA	pleckstrin homology domain-containing family G member 7 isoform X1 [Crassostrea gigas]	Pleckstrin homology domain-containing family G member 7 OS=Homo sapiens OX=9606 GN=PLEKHG7 PE=2 SV=2	Rho guanyl-nucleotide exchange factor activity	2.21174	0.0169168
CNI_013893-RA	uncharacterized protein LOC105342476 [Crassostrea gigas]	NA	NA	2.21108	0.00789766
CNI_008037-RA	uncharacterized protein LOC105340089 [Crassostrea gigas]	NA	NA	2.2107	5.58937e-06
CNI_017151-RA	uncharacterized protein LOC117691583 isoform X1 [Crassostrea gigas]	NA	NA	2.20786	0.0162388
CNI_022121-RA	putative ankyrin repeat protein RF_0381 [Crassostrea gigas]	Ankyrin repeat-containing protein At5g02620 OS=Arabidopsis thaliana OX=3702 GN=At5g02620 PE=1 SV=1	osmolarity-sensing cation channel activity	2.20763	0.00687065
CNI_002987-RB	anoctamin-7 isoform X1 [Crassostrea gigas]	Anoctamin-7 OS=Mus musculus OX=10090 GN=Ano7 PE=1 SV=2	Calcium-activated chloride channel	2.20511	6.34129e-07
CNI_003508-RD	uncharacterized protein LOC105327914 [Crassostrea gigas]	Arrestin domain-containing protein 4 OS=Mus musculus OX=10090 GN=Arrdc4 PE=1 SV=1	negative regulation of heat generation	2.20489	4.78313e-08
CNI_003855-RB	uncharacterized protein LOC105326232 isoform X14 [Crassostrea gigas]	NA	NA	2.20456	1.52774e-05
CNI_026020-RA	uncharacterized protein LOC105334685 [Crassostrea gigas]	Transmembrane protein 145 OS=Mus musculus OX=10090 GN=Tmem145 PE=1 SV=1	Transmembrane protein 145	2.20196	1.25024e-06
CNI_016381-RA	uncharacterized protein LOC105330517 [Crassostrea gigas]	NA	NA	2.19929	0.0131305
CNI_019539-RA	alcohol dehydrogenase [acceptor] isoform X1 [Crassostrea gigas]	Oxygen-dependent choline dehydrogenase OS=Photobacterium profundum (strain SS9) OX=298386 GN=betA PE=3 SV=1	choline dehydrogenase activity	2.19819	0.0088434
CNI_027892-RA	isatin hydrolase isoform X2 [Crassostrea gigas]	Isatin hydrolase OS=Labrenzia aggregata (strain ATCC 25650 / DSM 13394 / JCM 20685 / NBRC 16684 / NCIMB 2208 / IAM 12614 / B1) OX=384765 GN=SIAM614_09648 PE=1 SV=1	NA	2.19624	2.27587e-09
CNI_011108-RA	solute carrier family 23 member 1 isoform X1 [Crassostrea gigas]	Solute carrier family 23 member 2 OS=Mus musculus OX=10090 GN=Slc23a2 PE=1 SV=2	sodium-dependent L-ascorbate transmembrane transporter activity	2.19157	0.0285798
CNI_021572-RF	monocarboxylate transporter 12-like [Crassostrea gigas]	Monocarboxylate transporter 12 OS=Mus musculus OX=10090 GN=Slc16a12 PE=1 SV=1	transmembrane transport	2.1836	0.0020771
CNI_024597-RC	acetylcholinesterase [Crassostrea gigas]	Cholinesterase OS=Equus caballus OX=9796 GN=BCHE PE=1 SV=1	Belongs to the type-B carboxylesterase lipase family	2.18244	0.0240847
CNI_021598-RD	probable serine/threonine-protein kinase pats1 isoform X8 [Crassostrea gigas]	Malignant fibrous histiocytoma-amplified sequence 1 homolog OS=Xenopus tropicalis OX=8364 GN=mfhas1 PE=2 SV=1	regulation of response to stimulus	2.18233	0.000451311
CNI_007620-RA	uncharacterized protein LOC105348066 [Crassostrea gigas]	Putative stereocilin-like protein OS=Homo sapiens OX=9606 GN=STRCP1 PE=5 SV=1	cell-matrix adhesion	2.18107	0.0169774		+
CNI_022386-RA	cholecystokinin receptor type A-like [Crassostrea virginica]	G-protein coupled receptor 84 OS=Mus musculus OX=10090 GN=Gpr84 PE=1 SV=1	7 transmembrane receptor (rhodopsin family)	2.18017	0.0316021
CNI_024323-RB	LOW QUALITY PROTEIN: ATP-binding cassette sub-family A member 3 [Crassostrea gigas]	Phospholipid-transporting ATPase ABCA3 OS=Homo sapiens OX=9606 GN=ABCA3 PE=1 SV=2	ATPase activity, coupled to transmembrane movement of substances	2.17914	5.35467e-07
CNI_017777-RB	uncharacterized protein LOC111105453 isoform X1 [Crassostrea virginica]	Uncharacterized protein KIAA0895-like OS=Rattus norvegicus OX=10116 GN=Kiaa0895l PE=2 SV=1	protein KIAA0895 homolog	2.17372	0.00607301
CNI_010410-RC	insulin gene enhancer protein ISL-1-like isoform X3 [Crassostrea gigas]	Insulin gene enhancer protein ISL-1 OS=Rattus norvegicus OX=10116 GN=Isl1 PE=1 SV=1	Insulin gene enhancer protein	2.17061	1.10015e-05
CNI_000757-RE	uncharacterized protein LOC105342155 [Crassostrea gigas]	NA	NA	2.16933	0.00132738
CNI_005970-RA	uncharacterized protein LOC105317106 [Crassostrea gigas]	NA	NA	2.16565	0.00228718
CNI_024343-RC	sex peptide receptor [Crassostrea gigas]	G-protein coupled receptor dmsr-1 OS=Caenorhabditis elegans OX=6239 GN=dmsr-1 PE=1 SV=1	myosuppressin receptor activity	2.16014	0.00063542
CNI_026977-RA	NACHT and WD repeat domain-containing protein 2 [Crassostrea gigas]	NACHT and WD repeat domain-containing protein 2 OS=Homo sapiens OX=9606 GN=NWD2 PE=2 SV=3	NACHT and WD repeat	2.15708	5.35939e-09
CNI_006830-RA	helicase with zinc finger domain 2 isoform X1 [Crassostrea gigas]	Helicase with zinc finger domain 2 OS=Homo sapiens OX=9606 GN=HELZ2 PE=1 SV=6	nuclear receptor transcription coactivator activity	2.15612	2.93173e-05
CNI_021449-RB	myosin-VIIa-like [Crassostrea virginica]	Myosin-VIIa OS=Aedes aegypti OX=7159 GN=ck PE=3 SV=1	motor activity	2.15521	1.69762e-06
CNI_011569-RA	uncharacterized protein LOC109619404 [Crassostrea gigas]	NA	NA	2.1548	0.000841001
CNI_022047-RB	protein Wnt-5b [Crassostrea gigas]	Protein Wnt-5b OS=Homo sapiens OX=9606 GN=WNT5B PE=2 SV=2	frizzled binding	2.15451	4.06205e-07
CNI_002727-RB	guanylate cyclase soluble subunit beta-1 [Crassostrea gigas]	Guanylate cyclase soluble subunit beta-1 OS=Rattus norvegicus OX=10116 GN=Gucy1b1 PE=1 SV=2	trans-synaptic signaling by soluble gas, modulating synaptic transmission	2.15367	0.000183388
CNI_015660-RA	uncharacterized protein LOC111115576 [Crassostrea virginica]	NA	NA	2.15324	0.0394715
CNI_008760-RA	transcription factor Sox-21-A [Crassostrea gigas]	Transcription factor Sox-7 OS=Xenopus tropicalis OX=8364 GN=sox7 PE=2 SV=1	endoderm formation	2.15113	0.0289031
CNI_004389-RA	protein toll-like [Crassostrea gigas]	Protein toll OS=Drosophila melanogaster OX=7227 GN=Tl PE=1 SV=1	positive regulation of antifungal peptide biosynthetic process	2.15051	0.0052656
CNI_012107-RA	transcription intermediary factor 1-alpha [Crassostrea gigas]	Tripartite motif-containing protein 45 OS=Bos taurus OX=9913 GN=TRIM45 PE=2 SV=1	zinc ion binding	2.1478	0.00664933
CNI_023436-RA	uncharacterized protein LOC117685346 [Crassostrea gigas]	NA	NA	2.14752	0.00589839
CNI_017821-RA	uncharacterized protein LOC105340476 [Crassostrea gigas]	NA	NA	2.1457	0.0269336
CNI_009895-RA	neurensin-1 [Crassostrea gigas]	Neurensin-1 OS=Homo sapiens OX=9606 GN=NRSN1 PE=1 SV=1	ribonucleoside-diphosphate reductase activity	2.14557	0.000204315
CNI_001371-RA	epidermal growth factor receptor isoform X3 [Crassostrea gigas]	Epidermal growth factor receptor OS=Mus musculus OX=10090 GN=Egfr PE=1 SV=1	receptor	2.1451	0.000803769
CNI_025287-RF	receptor-type tyrosine-protein phosphatase mu [Crassostrea gigas]	Receptor-type tyrosine-protein phosphatase zeta OS=Mus musculus OX=10090 GN=Ptprz1 PE=1 SV=1	Protein tyrosine phosphatase, receptor type	2.14382	0.0199525
CNI_019968-RC	uncharacterized protein LOC117682370 [Crassostrea gigas]	Ankyrin-1 OS=Homo sapiens OX=9606 GN=ANK1 PE=1 SV=3	NA	2.1413	0.00464743
CNI_021029-RC	fibrillin-2 isoform X1 [Crassostrea gigas]	Neurogenic locus Notch protein OS=Drosophila melanogaster OX=7227 GN=N PE=1 SV=3	cerebellar molecular layer formation	2.14118	0.0137699
CNI_016113-RC	uncharacterized protein LOC105337111 [Crassostrea gigas]	Apoptosis-resistant E3 ubiquitin protein ligase 1 OS=Mus musculus OX=10090 GN=Arel1 PE=1 SV=2	Si ch211-37e10.1	2.13964	4.60088e-05
CNI_007291-RG	uncharacterized protein LOC105341208 isoform X2 [Crassostrea gigas]	Cortexillin-1 OS=Polysphondylium pallidum (strain ATCC 26659 / Pp 5 / PN500) OX=670386 GN=ctxA PE=3 SV=1	NA	2.13916	1.15176e-08
CNI_025467-RA	receptor-type tyrosine-protein phosphatase epsilon isoform X2 [Crassostrea gigas]	Receptor-type tyrosine-protein phosphatase mu OS=Homo sapiens OX=9606 GN=PTPRM PE=1 SV=2	protein dephosphorylation	2.13774	2.3537e-05
CNI_019187-RD	phosphatidylinositol phosphatase PTPRQ-like isoform X1 [Crassostrea gigas]	Matrix-remodeling-associated protein 5 OS=Homo sapiens OX=9606 GN=MXRA5 PE=1 SV=3	Protein tyrosine phosphatase, receptor type Q	2.13706	1.25266e-05
CNI_020849-RF	peptidoglycan-recognition protein SC2-like precursor 1 precursor [Crassostrea gigas]	Peptidoglycan recognition protein 3 OS=Mus musculus OX=10090 GN=Pglyrp3 PE=2 SV=2	Pattern receptor that binds to murein peptidoglycans (PGN) of Gram-positive bacteria. May kill Gram-positive bacteria by interfering with peptidoglycan biosynthesis. Involved in innate immunity	2.13501	0.00070918		+
CNI_012816-RE	ribosome-binding protein 1 isoform X28 [Crassostrea gigas]	NA	NA	2.1342	0.000560361
CNI_000871-RA	uncharacterized protein LOC105336675 [Crassostrea gigas]	NA	C-terminal domain of apextrin	2.13218	0.0274884
CNI_021491-RA	NA	NA	NA	2.13048	0.000215841
CNI_015562-RC	cytochrome P450 1A2 [Crassostrea gigas]	Cytochrome P450 1A2 OS=Mus musculus OX=10090 GN=Cyp1a2 PE=1 SV=1	NA	2.1276	0.000650301
CNI_015299-RA	fibropellin-1-like isoform X3 [Crassostrea gigas]	Fibropellin-1 OS=Strongylocentrotus purpuratus OX=7668 GN=EGF1 PE=1 SV=2	NA	2.12631	0.0113778		+
CNI_016091-RB	uncharacterized protein LOC105323177 isoform X2 [Crassostrea gigas]	NA	Chromosome 21 open reading frame 58	2.12251	1.64063e-08
CNI_022264-RA	tyrocidine synthase 3 [Crassostrea gigas]	Probable CoA ligase CCL9 OS=Humulus lupulus OX=3486 GN=CCL9 PE=2 SV=1	4-coumarate--CoA	2.12091	7.40568e-06
CNI_008243-RA	uncharacterized protein LOC109619155 [Crassostrea gigas]	NA	NA	2.11952	0.0192012
CNI_005159-RA	uncharacterized protein LOC105335465 [Crassostrea gigas]	NA	NA	2.11902	0.0212854
CNI_020666-RA	uncharacterized protein LOC105348328 [Crassostrea gigas]	NA	NA	2.11845	0.00206101
CNI_007484-RA	NA	NA	NA	2.1158	0.00208919
CNI_011663-RB	adseverin isoform X6 [Crassostrea gigas]	Advillin OS=Rattus norvegicus OX=10116 GN=Avil PE=2 SV=2	actin filament severing	2.11432	8.85973e-07
CNI_007863-RD	uncharacterized protein LOC105327583 [Crassostrea gigas]	XK-related protein 4 OS=Rattus norvegicus OX=10116 GN=Xkr4 PE=2 SV=1	XK-related protein	2.11355	0.00921246
CNI_011125-RA	uncharacterized protein LOC105327250 [Crassostrea gigas]	RNA-dependent RNA polymerase 1 OS=Arabidopsis thaliana OX=3702 GN=RDR1 PE=2 SV=1	RNA dependent RNA polymerase	2.11223	2.2878e-05
CNI_005502-RB	uncharacterized protein LOC105334746 [Crassostrea gigas]	Probable G-protein coupled receptor 158 OS=Homo sapiens OX=9606 GN=GPR158 PE=1 SV=1	extracellular matrix	2.11185	0.0257867
CNI_003469-RF	uncharacterized protein LOC105348454 isoform X1 [Crassostrea gigas]	Otoancorin OS=Mus musculus OX=10090 GN=Otoa PE=2 SV=1	cell-matrix adhesion	2.10878	6.43095e-05
CNI_027881-RC	receptor-type tyrosine-protein phosphatase alpha isoform X2 [Crassostrea gigas]	Multiple epidermal growth factor-like domains protein 10 OS=Mus musculus OX=10090 GN=Megf10 PE=1 SV=1	NA	2.10356	0.000834368
CNI_004698-RB	uncharacterized protein LOC105346720 [Crassostrea gigas]	Macrophage mannose receptor 1 OS=Homo sapiens OX=9606 GN=MRC1 PE=1 SV=1	NA	2.10281	0.00050295
CNI_008843-RB	elongation of very long chain fatty acids protein 4 [Crassostrea gigas]	Elongation of very long chain fatty acids protein 4 OS=Homo sapiens OX=9606 GN=ELOVL4 PE=1 SV=1	GNS1/SUR4 family	2.10143	0.000548666
CNI_016641-RA	uncharacterized protein LOC105334781 [Crassostrea gigas]	von Willebrand factor D and EGF domain-containing protein OS=Mus musculus OX=10090 GN=Vwde PE=2 SV=2	von Willebrand factor D and EGF	2.10135	5.3563e-06
CNI_011757-RA	leucine-rich repeat-containing protein 73 [Crassostrea gigas]	Leucine-rich repeat-containing protein 73 OS=Homo sapiens OX=9606 GN=LRRC73 PE=1 SV=1	Leucine-rich repeats, outliers	2.0989	0.0130196
CNI_012629-RD	zinc finger protein 474 isoform X1 [Crassostrea gigas]	Zinc finger protein 474 OS=Bos taurus OX=9913 GN=ZNF474 PE=2 SV=1	metal ion binding	2.09672	7.79287e-05
CNI_010032-RC	high-affinity choline transporter 1 [Crassostrea gigas]	High-affinity choline transporter 1 OS=Drosophila melanogaster OX=7227 GN=ChT PE=2 SV=2	Belongs to the sodium solute symporter (SSF) (TC 2.A.21) family	2.09318	1.51422e-05
CNI_009165-RA	LOW QUALITY PROTEIN: uncharacterized protein LOC111118933 [Crassostrea virginica]	Protocadherin Fat 4 OS=Mus musculus OX=10090 GN=Fat4 PE=1 SV=2	condensed mesenchymal cell proliferation	2.08576	8.90998e-06
CNI_019235-RB	synaptotagmin-12 [Crassostrea gigas]	Synaptotagmin-12 OS=Homo sapiens OX=9606 GN=SYT12 PE=1 SV=1	synaptotagmin XII	2.0854	1.57313e-05
CNI_005361-RB	GTP-binding protein RAD [Crassostrea gigas]	GTP-binding protein RAD OS=Homo sapiens OX=9606 GN=RRAD PE=1 SV=2	negative regulation of high voltage-gated calcium channel activity	2.08052	0.00189708
CNI_025416-RF	receptor-type tyrosine-protein phosphatase mu [Crassostrea gigas]	Receptor-type tyrosine-protein phosphatase epsilon OS=Homo sapiens OX=9606 GN=PTPRE PE=1 SV=1	Protein tyrosine phosphatase, receptor type	2.07837	0.0266787
CNI_008282-RA	uncharacterized protein LOC105331567 [Crassostrea gigas]	NA	Serpentine type 7TM GPCR chemoreceptor Srsx	2.07426	0.000443081		+
CNI_015834-RB	major facilitator superfamily domain-containing protein 6-A [Crassostrea gigas]	Major facilitator superfamily domain-containing protein 6 OS=Homo sapiens OX=9606 GN=MFSD6 PE=1 SV=2	MFS_1 like family	2.07383	0.000150977
CNI_018694-RD	protein king tubby 1 isoform X1 [Crassostrea gigas]	Tubby protein homolog OS=Homo sapiens OX=9606 GN=TUB PE=1 SV=1	receptor localization to non-motile cilium	2.07347	2.31855e-07
CNI_000471-RD	glycine receptor subunit alpha-2-like [Crassostrea gigas]	Glycine receptor subunit alpha-2 OS=Homo sapiens OX=9606 GN=GLRA2 PE=1 SV=1	extracellularly glycine-gated chloride channel activity	2.06985	0.0223887
CNI_002053-RC	CD109 antigen isoform X5 [Crassostrea gigas]	CD109 antigen OS=Homo sapiens OX=9606 GN=CD109 PE=1 SV=2	endopeptidase inhibitor activity	2.06856	0.0267146
CNI_000180-RA	hyalin-like [Crassostrea gigas]	Sushi repeat-containing protein SRPX2 OS=Bos taurus OX=9913 GN=SRPX2 PE=2 SV=1	hepatocyte growth factor binding	2.06703	0.0158891		+
CNI_005202-RA	sex peptide receptor [Crassostrea gigas]	G-protein coupled receptor dmsr-1 OS=Caenorhabditis elegans OX=6239 GN=dmsr-1 PE=1 SV=1	myosuppressin receptor activity	2.06607	0.031125
CNI_021501-RA	protein artichoke-like [Crassostrea gigas]	Insulin-like growth factor-binding protein complex acid labile subunit OS=Mus musculus OX=10090 GN=Igfals PE=1 SV=1	Leucine-rich repeats, typical (most populated) subfamily	2.06487	0.000134833		+
CNI_012117-RB	uncharacterized protein LOC105348209 isoform X2 [Crassostrea gigas]	Myosin-10 OS=Rattus norvegicus OX=10116 GN=Myh10 PE=1 SV=1	motor activity	2.06403	1.03154e-09
CNI_010855-RA	uncharacterized protein LOC105333085 [Crassostrea gigas]	NA	NA	2.06133	0.023757		+
CNI_010021-RA	NA	NA	NA	2.06131	0.00768986
CNI_018262-RA	unnamed protein product [Mytilus coruscus]	NA	NA	2.06121	0.0183431
CNI_024879-RA	uncharacterized protein LOC105342841 isoform X1 [Crassostrea gigas]	Probable serine/threonine-protein kinase pats1 OS=Dictyostelium discoideum OX=44689 GN=pats1 PE=3 SV=1	C-terminal of Roc, COR, domain	2.05805	0.000518488
CNI_025999-RC	receptor-type tyrosine-protein phosphatase alpha isoform X2 [Crassostrea gigas]	Receptor-type tyrosine-protein phosphatase alpha OS=Homo sapiens OX=9606 GN=PTPRA PE=1 SV=3	protein dephosphorylation	2.05788	0.000894321
CNI_007429-RA	voltage-dependent calcium channel gamma-5 subunit [Crassostrea gigas]	Voltage-dependent calcium channel gamma-5 subunit OS=Mus musculus OX=10090 GN=Cacng5 PE=1 SV=1	regulation of AMPA receptor activity	2.05662	0.000836273
CNI_004743-RA	uncharacterized protein LOC109618491 [Crassostrea gigas]	Uncharacterized protein STK_23830 OS=Sulfurisphaera tokodaii (strain DSM 16993 / JCM 10545 / NBRC 100140 / 7) OX=273063 GN=STK_23830 PE=4 SV=1	Appr-1'-p processing enzyme	2.05536	0.00595072
CNI_007525-RA	uncharacterized protein LOC105335786 isoform X1 [Crassostrea gigas]	Uncharacterized protein C4orf45 homolog OS=Bos taurus OX=9913 PE=2 SV=1	Domain of unknown function (DUF4562)	2.05489	0.00951695
CNI_027491-RA	excitatory amino acid transporter 3 isoform X4 [Crassostrea gigas]	Excitatory amino acid transporter 3 OS=Oryctolagus cuniculus OX=9986 GN=SLC1A1 PE=1 SV=1	L-glutamate import across plasma membrane	2.052	4.74184e-09
CNI_015033-RA	failed axon connections homolog [Crassostrea gigas]	Failed axon connections homolog OS=Xenopus tropicalis OX=8364 GN=faxc PE=3 SV=1	Failed axon connections homolog	2.05114	0.000137529
CNI_005973-RA	uncharacterized protein LOC105339885 [Crassostrea gigas]	Lens fiber membrane intrinsic protein OS=Bos taurus OX=9913 GN=LIM2 PE=1 SV=2	NA	2.05038	9.29764e-06
CNI_008485-RA	uncharacterized protein LOC105347075 [Crassostrea gigas]	NA	NA	2.04859	0.0268834
CNI_002028-RC	glycine receptor subunit alphaZ1 isoform X1 [Crassostrea gigas]	Glycine receptor subunit alpha-2 OS=Mus musculus OX=10090 GN=Glra2 PE=1 SV=1	extracellularly glycine-gated chloride channel activity	2.04551	2.12525e-05
CNI_015877-RA	thyrotropin-releasing hormone receptor-like [Crassostrea virginica]	Octopamine receptor OS=Bombyx mori OX=7091 PE=2 SV=1	7 transmembrane receptor (rhodopsin family)	2.03473	0.000542865
CNI_003746-RC	sex peptide receptor isoform X3 [Crassostrea gigas]	Sex peptide receptor OS=Drosophila melanogaster OX=7227 GN=SPR PE=1 SV=1	G-protein coupled receptor activity	2.03009	0.00141304
CNI_004297-RD	alkaline phosphatase, tissue-nonspecific isozyme [Crassostrea gigas]	Alkaline phosphatase, tissue-nonspecific isozyme OS=Bos taurus OX=9913 GN=ALPL PE=1 SV=2	alkaline phosphatase activity	2.02985	1.90866e-07		+
CNI_020454-RB	neuroligin-4, X-linked isoform X1 [Crassostrea gigas]	Neuroligin-4, X-linked OS=Homo sapiens OX=9606 GN=NLGN4X PE=1 SV=1	neurexin family protein binding	2.02509	0.000464089
CNI_011113-RB	lachesin-like isoform X1 [Crassostrea virginica]	Kin of IRRE-like protein 2 OS=Mus musculus OX=10090 GN=Kirrel2 PE=1 SV=1	NA	2.02503	0.00291089
CNI_012718-RB	calmodulin-like protein 12 [Crassostrea gigas]	Calmodulin OS=Plasmodium falciparum OX=5833 PE=3 SV=4	calcium ion binding	2.02486	0.000523637
CNI_010916-RB	uncharacterized protein LOC105336991 [Crassostrea gigas]	NA	TIR domain	2.02381	0.000217338
CNI_016219-RA	cell surface hyaluronidase [Crassostrea gigas]	Cell surface hyaluronidase OS=Danio rerio OX=7955 GN=cemip2 PE=1 SV=1	Transmembrane protein 2	2.01888	0.0302533
CNI_001330-RA	tripartite motif-containing protein 2 [Crassostrea gigas]	Tripartite motif-containing protein 45 OS=Mus musculus OX=10090 GN=Trim45 PE=2 SV=2	E3 ubiquitin-protein ligase TRIM56	2.01811	0.0100715
CNI_014006-RA	uncharacterized protein LOC105334991 [Crassostrea gigas]	NA	NA	2.01729	0.0106416
CNI_009958-RC	beta-1,3-galactosyltransferase 5-like [Crassostrea gigas]	Beta-1,3-galactosyltransferase 5 (Fragment) OS=Gorilla gorilla gorilla OX=9595 GN=B3GALT5 PE=3 SV=2	Galactosyltransferase	2.0162	0.0242705
CNI_026731-RA	toll-like receptor 4 [Crassostrea gigas]	Toll-like receptor 4 OS=Pinctada imbricata OX=66713 PE=2 SV=1	NA	2.01606	0.000216312
CNI_016093-RA	growth hormone secretagogue receptor type 1 [Crassostrea gigas]	Thyrotropin-releasing hormone receptor OS=Mus musculus OX=10090 GN=Trhr PE=2 SV=1	NA	2.01536	0.0129219
CNI_010293-RA	uncharacterized protein LOC105343758 [Crassostrea gigas]	GRB2-associated and regulator of MAPK protein OS=Xenopus laevis OX=8355 GN=garem1 PE=2 SV=1	NA	2.01391	1.98859e-06
CNI_007444-RB	thioredoxin [Crassostrea gigas]	Thioredoxin (Fragment) OS=Malassezia sympodialis OX=76777 PE=1 SV=1	glycerol ether metabolic process	2.01319	0.000757398		+
CNI_010851-RC	neural cell adhesion molecule 2 isoform X1 [Crassostrea gigas]	Neural cell adhesion molecule 1 OS=Mus musculus OX=10090 GN=Ncam1 PE=1 SV=3	NA	2.01055	0.000403555
CNI_004741-RA	uncharacterized protein LOC109618487 [Crassostrea gigas]	Protein mono-ADP-ribosyltransferase PARP14 OS=Homo sapiens OX=9606 GN=PARP14 PE=1 SV=3	positive regulation of interleukin-4-mediated signaling pathway	2.00831	0.0086745
CNI_007040-RB	uncharacterized protein LOC105326586 [Crassostrea gigas]	Orexin/Hypocretin receptor type 1 OS=Mus musculus OX=10090 GN=Hcrtr1 PE=2 SV=3	NA	2.00628	1.20366e-05
CNI_016414-RB	uncharacterized protein LOC105319839 isoform X2 [Crassostrea gigas]	Multiple epidermal growth factor-like domains protein 6 OS=Rattus norvegicus OX=10116 GN=Megf6 PE=1 SV=1	Scavenger receptor Cys-rich	2.00502	0.000305491		+
CNI_004029-RA	alpha-2-macroglobulin isoform X1 [Crassostrea gigas]	C3 and PZP-like alpha-2-macroglobulin domain-containing protein 8 OS=Homo sapiens OX=9606 GN=CPAMD8 PE=1 SV=2	endopeptidase inhibitor activity	2.0034	0.0298095		+
CNI_027104-RA	adenylate cyclase type 5 [Crassostrea gigas]	Adenylate cyclase type 5 OS=Oryctolagus cuniculus OX=9986 GN=ADCY5 PE=1 SV=1	cAMP biosynthetic process	2.00258	0.0129619
CNI_015866-RA	uncharacterized protein LOC105330352 [Crassostrea gigas]	NA	Clostridium epsilon toxin ETX/Bacillus mosquitocidal toxin MTX2	2.00189	0.00767026
CNI_014655-RD	uncharacterized protein LOC105319358 [Crassostrea gigas]	NA	NA	1.99968	0.0100108
CNI_017757-RA	caprin-2-like isoform X2 [Crassostrea gigas]	Caprin-2 OS=Danio rerio OX=7955 GN=caprin2 PE=1 SV=1	C1q domain	1.99915	0.00287027
CNI_000813-RA	uncharacterized protein LOC105342254 [Crassostrea gigas]	Tripartite motif-containing protein 45 OS=Mus musculus OX=10090 GN=Trim45 PE=2 SV=2	negative regulation of translation in response to oxidative stress	1.99722	0.00265714
CNI_003375-RG	uncharacterized protein LOC105348454 isoform X1 [Crassostrea gigas]	Otoancorin OS=Mus musculus OX=10090 GN=Otoa PE=2 SV=1	cell-matrix adhesion	1.98938	2.93425e-05
CNI_008638-RF	otoferlin isoform X1 [Crassostrea gigas]	Otoferlin OS=Danio rerio OX=7955 GN=otof PE=3 SV=1	plasma membrane repair	1.98883	1.13507e-06
CNI_027882-RB	receptor-type tyrosine-protein phosphatase alpha isoform X2 [Crassostrea gigas]	Receptor-type tyrosine-protein phosphatase alpha OS=Homo sapiens OX=9606 GN=PTPRA PE=1 SV=3	protein dephosphorylation	1.98812	8.88573e-06
CNI_023624-RB	uncharacterized protein LOC105335061 isoform X2 [Crassostrea gigas]	NA	NA	1.98585	1.61492e-09
CNI_004803-RG	uncharacterized protein LOC105319391 [Crassostrea gigas]	Fibropellin-1 OS=Strongylocentrotus purpuratus OX=7668 GN=EGF1 PE=1 SV=2	collagen	1.98352	8.88573e-06		+
CNI_004765-RC	echinoderm microtubule-associated protein-like 1 isoform X4 [Crassostrea gigas]	Echinoderm microtubule-associated protein-like CG42247 OS=Drosophila melanogaster OX=7227 GN=DCX-EMAP PE=2 SV=3	Echinoderm microtubule associated protein like	1.98282	9.48084e-06
CNI_027951-RA	receptor-type tyrosine-protein phosphatase N2 isoform X2 [Crassostrea gigas]	Receptor-type tyrosine-protein phosphatase N2 OS=Macaca nemestrina OX=9545 GN=PTPRN2 PE=2 SV=1	positive regulation of type B pancreatic cell proliferation	1.98189	2.62031e-08
CNI_024015-RB	5-aminolevulinate synthase, erythroid-specific, mitochondrial isoform X2 [Crassostrea gigas]	5-aminolevulinate synthase, nonspecific, mitochondrial OS=Rattus norvegicus OX=10116 GN=Alas1 PE=2 SV=2	N-succinyltransferase activity	1.98044	0.000601344
CNI_001052-RA	caspase-7 isoform X1 [Crassostrea gigas]	Caspase-7 OS=Homo sapiens OX=9606 GN=CASP7 PE=1 SV=1	BIR domain binding	1.98021	0.00402353
CNI_000609-RA	B-box type zinc finger protein ncl-1-like isoform X2 [Crassostrea gigas]	B-box type zinc finger protein ncl-1 OS=Caenorhabditis elegans OX=6239 GN=ncl-1 PE=2 SV=1	zinc ion binding	1.97991	0.0231435
CNI_012502-RB	neuroendocrine convertase 2 [Crassostrea gigas]	Neuroendocrine convertase 2 OS=Rattus norvegicus OX=10116 GN=Pcsk2 PE=1 SV=1	islet amyloid polypeptide processing	1.97954	1.18276e-06
CNI_023668-RB	cadherin EGF LAG seven-pass G-type receptor 2 isoform X1 [Crassostrea gigas]	Cadherin EGF LAG seven-pass G-type receptor 1 OS=Mus musculus OX=10090 GN=Celsr1 PE=1 SV=3	homophilic cell adhesion via plasma membrane adhesion molecules	1.97887	3.09939e-07
CNI_027527-RA	uncharacterized protein LOC111115097 [Crassostrea virginica]	NA	NA	1.97727	0.00999961		+
CNI_017412-RK	uncharacterized protein LOC105319757 isoform X2 [Crassostrea gigas]	Spermatogenesis-associated serine-rich protein 1 OS=Homo sapiens OX=9606 GN=SPATS1 PE=1 SV=2	Spermatogenesis-associated serine-rich protein 1	1.97669	3.03372e-05
CNI_021401-RA	glycoprotein 3-alpha-L-fucosyltransferase A [Crassostrea gigas]	4-galactosyl-N-acetylglucosaminide 3-alpha-L-fucosyltransferase FUT5 OS=Pongo pygmaeus OX=9600 GN=FUT5 PE=3 SV=1	fucosyltransferase activity	1.9704	0.00278521
CNI_016183-RA	uncharacterized protein LOC105318998 [Crassostrea gigas]	NA	NA	1.96909	0.00343943
CNI_013929-RA	probable G-protein coupled receptor 83 [Crassostrea gigas]	Probable G-protein coupled receptor 83 OS=Mus musculus OX=10090 GN=Gpr83 PE=2 SV=2	7 transmembrane receptor (rhodopsin family)	1.96866	0.000750822
CNI_022520-RH	protein piccolo isoform X1 [Crassostrea gigas]	Protein piccolo (Fragment) OS=Gallus gallus OX=9031 GN=PCLO PE=2 SV=1	profilin binding	1.96655	0.000220601
CNI_022849-RD	uncharacterized protein LOC105333417 isoform X1 [Crassostrea gigas]	26S proteasome non-ATPase regulatory subunit 10 OS=Rattus norvegicus OX=10116 GN=Psmd10 PE=2 SV=1	NA	1.96344	5.6892e-05
CNI_011020-RC	collagen alpha-1(V) chain isoform X1 [Crassostrea gigas]	Collagen-like protein 7 OS=Acanthamoeba polyphaga mimivirus OX=212035 GN=MIMI_L669 PE=4 SV=1	NA	1.96314	0.000151312
CNI_006732-RA	uncharacterized protein LOC105344691 [Crassostrea gigas]	Probable inactive receptor kinase At5g10020 OS=Arabidopsis thaliana OX=3702 GN=At5g10020 PE=1 SV=2	NA	1.96213	0.00881832
CNI_009957-RA	beta-1,3-galactosyltransferase 5 [Crassostrea gigas]	Beta-1,3-galactosyltransferase 5 (Fragment) OS=Gorilla gorilla gorilla OX=9595 GN=B3GALT5 PE=3 SV=2	Galactosyltransferase	1.96105	0.0100108
CNI_002479-RE	uncharacterized protein LOC105324877 isoform X1 [Crassostrea gigas]	NA	NA	1.96103	0.0107332
CNI_001243-RD	uncharacterized protein LOC105321884 isoform X3 [Crassostrea gigas]	NA	NA	1.96087	0.00139515
CNI_000353-RA	uncharacterized protein LOC105329709 [Crassostrea gigas]	NA	Mitochondria-eating protein	1.95783	1.92834e-05
CNI_019125-RA	PC3-like endoprotease variant B isoform X1 [Crassostrea gigas]	PC3-like endoprotease variant B OS=Hydra vulgaris OX=6087 PE=2 SV=1	Subtilase family	1.95197	1.41116e-05
CNI_027428-RE	uncharacterized protein LOC105346239 isoform X1 [Crassostrea gigas]	Serine/threonine-protein phosphatase 6 regulatory ankyrin repeat subunit C OS=Danio rerio OX=7955 GN=ankrd52 PE=2 SV=1	Dynactin subunit 2	1.94821	0.000143759
CNI_010270-RB	transient receptor potential cation channel subfamily A member 1 isoform X1 [Crassostrea gigas]	Transient receptor potential cation channel subfamily A member 1 OS=Drosophila melanogaster OX=7227 GN=TrpA1 PE=2 SV=4	osmolarity-sensing cation channel activity	1.94662	0.000440495
CNI_014250-RE	glutamate-rich protein 3-like isoform X9 [Crassostrea virginica]	Glutamate-rich protein 3 OS=Homo sapiens OX=9606 GN=ERICH3 PE=1 SV=1	Domain of unknown function (DUF4590)	1.94411	8.52399e-07
CNI_017538-RA	uncharacterized protein LOC111101435 isoform X1 [Crassostrea virginica]	NA	NA	1.94254	6.70413e-06
CNI_020875-RG	uncharacterized protein LOC105346629 isoform X3 [Crassostrea gigas]	Anosmin-1 OS=Gallus gallus OX=9031 GN=ANOS1 PE=2 SV=2	Four-disulfide core domains	1.93969	0.0224059
CNI_014343-RA	cytosolic carboxypeptidase 2 isoform X40 [Crassostrea gigas]	NA	protein side chain deglutamylation	1.93964	0.0266059
CNI_025992-RD	receptor-type tyrosine-protein phosphatase alpha [Crassostrea gigas]	Receptor-type tyrosine-protein phosphatase T OS=Mus musculus OX=10090 GN=Ptprt PE=1 SV=2	Protein tyrosine phosphatase, receptor type	1.93891	0.00576394
CNI_020256-RD	inositol 1,4,5-trisphosphate receptor type 2 isoform X27 [Crassostrea gigas]	Inositol 1,4,5-trisphosphate receptor-like protein A OS=Dictyostelium discoideum OX=44689 GN=iplA PE=2 SV=1	inositol 1,4,5-trisphosphate-sensitive calcium-release channel activity	1.93741	3.63825e-08
CNI_008423-RA	uncharacterized protein LOC117684750 [Crassostrea gigas]	NA	NA	1.93489	0.000125603
CNI_010871-RA	uncharacterized protein LOC105333112 [Crassostrea gigas]	Orexin receptor type 2 OS=Homo sapiens OX=9606 GN=HCRTR2 PE=1 SV=2	7 transmembrane receptor (rhodopsin family)	1.93443	0.00023356
CNI_012750-RB	uncharacterized protein LOC105340702 [Crassostrea gigas]	Neurogenic locus Notch protein OS=Drosophila melanogaster OX=7227 GN=N PE=1 SV=3	NA	1.92993	0.0357757		+
CNI_019801-RC	limbin isoform X3 [Crassostrea gigas]	Limbin OS=Homo sapiens OX=9606 GN=EVC2 PE=1 SV=1	smoothened signaling pathway	1.92981	7.85411e-07
CNI_013251-RA	acid-sensing ion channel 1C [Crassostrea gigas]	Amiloride-sensitive sodium channel subunit beta-2 OS=Xenopus laevis OX=8355 GN=scnn1b-b PE=2 SV=1	ligand-gated sodium channel activity	1.92617	0.000782139
CNI_027292-RC	uncharacterized protein LOC105320062 [Crassostrea gigas]	Dynein heavy chain domain-containing protein 1 OS=Homo sapiens OX=9606 GN=DNHD1 PE=2 SV=2	dynein light chain binding	1.9256	2.23533e-09
CNI_028134-RA	5-hydroxytryptamine receptor [Crassostrea gigas]	5-hydroxytryptamine receptor OS=Lymnaea stagnalis OX=6523 PE=2 SV=1	Receptor	1.92277	5.96722e-05
CNI_016815-RA	NA	NA	NA	1.92084	0.0490176
CNI_000814-RF	high affinity cGMP-specific 3',5'-cyclic phosphodiesterase 9A isoform X4 [Crassostrea gigas]	High affinity cGMP-specific 3',5'-cyclic phosphodiesterase 9A OS=Mus musculus OX=10090 GN=Pde9a PE=1 SV=1	High affinity cGMP-specific 3',5'-cyclic phosphodiesterase	1.9183	0.00147786
CNI_020475-RB	sulfotransferase 1C4 [Crassostrea gigas]	Sulfotransferase 1B1 OS=Gallus gallus OX=9031 GN=SULT1B1 PE=1 SV=1	aryl sulfotransferase activity	1.91808	0.0387874
CNI_007932-RB	LOW QUALITY PROTEIN: VWFA and cache domain-containing protein 1-like [Crassostrea gigas]	VWFA and cache domain-containing protein 1 OS=Homo sapiens OX=9606 GN=CACHD1 PE=2 SV=2	calcium ion transport	1.91774	2.94837e-07
CNI_003186-RA	neuronal calcium sensor 1 [Crassostrea gigas]	Neuronal calcium sensor 1 OS=Xenopus laevis OX=8355 GN=ncs1 PE=2 SV=2	EF hand	1.91453	0.000314233
CNI_014649-RA	uncharacterized protein KIAA0930 homolog isoform X1 [Crassostrea gigas]	Uncharacterized protein KIAA0930 homolog OS=Xenopus laevis OX=8355 PE=2 SV=2	protein KIAA0930 homolog	1.91275	0.0363323
CNI_016715-RA	uncharacterized protein LOC105336159 [Crassostrea gigas]	NA	NA	1.91138	0.00861285
CNI_001574-RH	hemicentin-1 [Crassostrea gigas]	Hemicentin-1 OS=Homo sapiens OX=9606 GN=HMCN1 PE=1 SV=2	Immunoglobulin C-2 Type	1.90875	0.010963
CNI_018364-RA	dentin sialophosphoprotein isoform X8 [Crassostrea gigas]	NA	NA	1.90075	0.0318231
CNI_007999-RC	atrial natriuretic peptide-converting enzyme isoform X1 [Crassostrea gigas]	Atrial natriuretic peptide-converting enzyme OS=Homo sapiens OX=9606 GN=CORIN PE=1 SV=2	regulation of systemic arterial blood pressure by atrial natriuretic peptide	1.90049	0.000528872
CNI_018179-RB	uncharacterized protein LOC117691803 [Crassostrea gigas]	Low-density lipoprotein receptor-related protein 1B OS=Mus musculus OX=10090 GN=Lrp1b PE=1 SV=1	HYR domain	1.89904	0.00918124
CNI_022218-RA	uncharacterized protein LOC105342339 [Crassostrea gigas]	Uncharacterized protein C3orf84 OS=Homo sapiens OX=9606 GN=C3orf84 PE=2 SV=1	Domain of unknown function with conserved HDNR motif	1.89704	3.40199e-05
CNI_000920-RA	protein phosphatase 1 regulatory subunit 16A [Crassostrea gigas]	Protein phosphatase 1 regulatory subunit 16A OS=Homo sapiens OX=9606 GN=PPP1R16A PE=1 SV=1	NA	1.89246	0.0464496
CNI_019765-RA	ionotropic receptor 25a [Crassostrea gigas]	Ionotropic receptor 25a OS=Drosophila melanogaster OX=7227 GN=Ir25a PE=1 SV=1	extracellularly glutamate-gated ion channel activity	1.89232	0.000281317
CNI_013012-RA	kinase suppressor of Ras 2-like [Crassostrea gigas]	Kinase suppressor of Ras 1 OS=Homo sapiens OX=9606 GN=KSR1 PE=1 SV=3	Protein tyrosine kinase	1.89226	0.00200852
CNI_014432-RA	protein FAM221A isoform X1 [Crassostrea gigas]	Protein FAM221A OS=Xenopus tropicalis OX=8364 GN=fam221a PE=2 SV=1	Protein FAM221A/B	1.89183	2.33948e-08
CNI_013068-RC	neurexin-1 isoform X5 [Crassostrea gigas]	Neurexin-1 OS=Homo sapiens OX=9606 GN=NRXN1 PE=1 SV=1	neuroligin family protein binding	1.89082	1.89725e-07
CNI_004355-RA	leucine-rich repeat-containing protein let-4 [Crassostrea gigas]	TLR4 interactor with leucine rich repeats OS=Rattus norvegicus OX=10116 GN=Tril PE=1 SV=1	Leucine-rich repeats, typical (most populated) subfamily	1.89	9.35778e-05		+
CNI_012439-RC	limbic system-associated membrane protein [Crassostrea gigas]	Protein CEPU-1 OS=Gallus gallus OX=9031 PE=1 SV=1	septate junction assembly	1.88897	0.0167789
CNI_027493-RA	embryonic protein UVS.2 [Crassostrea gigas]	Cubilin OS=Canis lupus familiaris OX=9615 GN=CUBN PE=1 SV=1	cubilin (intrinsic factor-cobalamin receptor)	1.88582	0.0023074
CNI_008115-RA	uncharacterized protein LOC111122130 isoform X2 [Crassostrea virginica]	Location of vulva defective 1 OS=Caenorhabditis elegans OX=6239 GN=lov-1 PE=1 SV=4	polycystic kidney disease protein 1-like	1.88455	0.000275653
CNI_018978-RA	uncharacterized protein LOC117690627 isoform X1 [Crassostrea gigas]	NA	NA	1.88098	0.000220593
CNI_000723-RB	protocadherin-11 Y-linked [Crassostrea gigas]	Protocadherin-11 X-linked OS=Pan paniscus OX=9597 GN=PCDH11X PE=3 SV=1	NA	1.87903	2.79753e-05
CNI_015031-RE	doublecortin domain-containing protein 1 isoform X1 [Crassostrea gigas]	Doublecortin domain-containing protein 1 OS=Homo sapiens OX=9606 GN=DCDC1 PE=1 SV=1	doublecortin domain-containing protein	1.87863	1.54444e-08
CNI_009431-RB	aquaporin 8 [Crassostrea hongkongensis]	Aquaporin AQPcic OS=Cicadella viridis OX=36150 GN=AQP PE=1 SV=1	Belongs to the MIP aquaporin (TC 1.A.8) family	1.87423	3.85184e-06
CNI_004458-RC	uncharacterized protein LOC105346025 isoform X1 [Crassostrea gigas]	Insulin receptor OS=Rattus norvegicus OX=10116 GN=Insr PE=1 SV=1	Tyrosine kinase, catalytic domain	1.87201	0.000684779
CNI_012006-RB	uncharacterized protein LOC105348195 [Crassostrea gigas]	NACHT domain- and WD repeat-containing protein 1 OS=Homo sapiens OX=9606 GN=NWD1 PE=1 SV=3	NACHT and WD repeat	1.87187	0.00612218
CNI_004300-RB	follistatin-related protein 3 [Crassostrea gigas]	NA	NA	1.87132	0.0249978
CNI_016242-RF	uncharacterized protein LOC105327269 isoform X2 [Crassostrea gigas]	NA	NA	1.86983	1.34685e-07
CNI_007986-RA	uncharacterized protein LOC111118457 [Crassostrea virginica]	NA	NA	1.86921	0.0082553
CNI_022993-RA	prestin [Crassostrea gigas]	Prestin OS=Homo sapiens OX=9606 GN=SLC26A5 PE=1 SV=1	secondary active sulfate transmembrane transporter activity	1.86829	0.00234555
CNI_010495-RB	uncharacterized protein LOC105335495 [Crassostrea gigas]	Kinesin-like protein KIF24 OS=Mus musculus OX=10090 GN=Kif24 PE=1 SV=2	microtubule depolymerization	1.86818	4.94813e-08
CNI_004032-RA	CD109 antigen [Crassostrea gigas]	CD109 antigen OS=Homo sapiens OX=9606 GN=CD109 PE=1 SV=2	endopeptidase inhibitor activity	1.86166	3.00547e-05
CNI_019011-RA	carcinoembryonic antigen-related cell adhesion molecule 5-like [Crassostrea gigas]	Carcinoembryonic antigen-related cell adhesion molecule 5 OS=Homo sapiens OX=9606 GN=CEACAM5 PE=1 SV=4	carcinoembryonic antigen-related cell adhesion molecule	1.85982	0.00927994
CNI_012973-RE	sodium-dependent proline transporter isoform X1 [Crassostrea gigas]	Sodium- and chloride-dependent glycine transporter 2 OS=Homo sapiens OX=9606 GN=SLC6A5 PE=1 SV=3	neurotransmitter:sodium symporter activity	1.85937	7.01074e-06
CNI_021294-RC	uncharacterized protein LOC105322232 isoform X4 [Crassostrea gigas]	NA	NA	1.85805	7.15625e-07		+
CNI_013460-RA	ephrin-B2 isoform X1 [Crassostrea gigas]	Ephrin-B2 OS=Mus musculus OX=10090 GN=Efnb2 PE=1 SV=1	ephrin receptor binding	1.85707	0.00110507
CNI_017367-RC	trichohyalin isoform X1 [Crassostrea gigas]	von Willebrand factor A domain-containing protein 3B OS=Homo sapiens OX=9606 GN=VWA3B PE=1 SV=3	Domain of unknown function (DUF4537)	1.85674	1.99434e-06
CNI_013488-RF	uncharacterized protein LOC105317562 isoform X1 [Crassostrea gigas]	Chitin synthase chs-2 OS=Caenorhabditis elegans OX=6239 GN=chs-2 PE=1 SV=1	cell wall polysaccharide biosynthetic process	1.85532	0.000116924
CNI_010469-RB	uncharacterized protein LOC105328817 [Crassostrea gigas]	NA	Dpy-30 motif	1.85531	1.04504e-06
CNI_019446-RC	uncharacterized protein LOC105339627 isoform X6 [Crassostrea gigas]	CAP-Gly domain-containing linker protein 1 OS=Rattus norvegicus OX=10116 GN=Clip1 PE=1 SV=2	NA	1.85416	6.34579e-09
CNI_009334-RB	patched domain-containing protein 3 isoform X1 [Crassostrea gigas]	NPC intracellular cholesterol transporter 1 OS=Homo sapiens OX=9606 GN=NPC1 PE=1 SV=2	Sterol-sensing domain of SREBP cleavage-activation	1.85374	0.000120136
CNI_015343-RB	uncharacterized protein LOC111105035 isoform X1 [Crassostrea virginica]	Ankyrin-3 OS=Homo sapiens OX=9606 GN=ANK3 PE=1 SV=3	Ankyrin repeats (many copies)	1.85293	0.00020738
CNI_004457-RB	calbindin-32 isoform X1 [Crassostrea gigas]	Calbindin-32 OS=Drosophila melanogaster OX=7227 GN=Cbp53E PE=2 SV=1	connecting tubule development	1.85195	2.66732e-08
CNI_009855-RC	uncharacterized protein LOC105343557 isoform X4 [Crassostrea gigas]	DBH-like monooxygenase protein 2 homolog OS=Danio rerio OX=7955 GN=moxd2 PE=2 SV=2	DOMON domain	1.84858	1.32089e-05
CNI_022405-RA	uncharacterized protein LOC105331742 isoform X1 [Crassostrea gigas]	NA	NA	1.8485	4.01023e-09
CNI_003951-RB	sulfotransferase family cytosolic 1B member 1 [Crassostrea gigas]	Sulfotransferase 1C4 OS=Homo sapiens OX=9606 GN=SULT1C4 PE=1 SV=2	Sulfotransferase	1.84846	0.0235456
CNI_012501-RF	annexin A6 isoform X1 [Crassostrea gigas]	Annexin A13 OS=Canis lupus familiaris OX=9615 GN=ANXA13 PE=1 SV=2	calcium-dependent phospholipid binding	1.84598	0.000105584
CNI_000112-RC	low affinity vacuolar monovalent cation/H(+) antiporter isoform X1 [Crassostrea gigas]	Low affinity vacuolar monovalent cation/H(+) antiporter OS=Saccharomyces cerevisiae (strain ATCC 204508 / S288c) OX=559292 GN=VNX1 PE=1 SV=1	Belongs to the Ca(2 ) cation antiporter (CaCA) (TC 2.A.19) family	1.84578	0.000373404
CNI_014446-RO	uncharacterized protein LOC105318289 isoform X16 [Crassostrea gigas]	NA	NA	1.84523	4.60058e-08
CNI_003334-RA	uncharacterized protein LOC105345050 [Crassostrea gigas]	NA	attachment of spindle microtubules to kinetochore involved in meiotic chromosome segregation	1.84453	0.000233309
CNI_010259-RA	uncharacterized protein LOC105327957 [Crassostrea gigas]	Calcineurin subunit B type 1 OS=Dictyostelium discoideum OX=44689 GN=cnbA PE=1 SV=1	calcium ion binding	1.84241	0.03938
CNI_000815-RA	uncharacterized protein LOC105342252 isoform X1 [Crassostrea gigas]	NA	NA	1.84095	0.000848808
CNI_011998-RI	LOW QUALITY PROTEIN: kinesin-like protein KIF26B [Crassostrea virginica]	Kinesin-like protein KIF26A OS=Mus musculus OX=10090 GN=Kif26a PE=1 SV=2	negative regulation of motor neuron migration	1.8399	0.000726228
CNI_020801-RA	uro-adherence factor A isoform X1 [Crassostrea gigas]	Snaclec agkisacutacin subunit A OS=Deinagkistrodon acutus OX=36307 PE=1 SV=2	response to growth hormone-releasing hormone	1.83213	0.0253295
CNI_012949-RF	leucine-rich repeat-containing protein 9-like isoform X4 [Crassostrea gigas]	Leucine-rich repeat-containing protein 9 OS=Xenopus tropicalis OX=8364 GN=lrrc9 PE=2 SV=2	Leucine rich repeat containing 9	1.8313	7.26675e-06
CNI_003099-RC	MAGUK p55 subfamily member 7 isoform X1 [Crassostrea gigas]	MAGUK p55 subfamily member 7 OS=Mus musculus OX=10090 GN=Mpp7 PE=1 SV=2	Maguk P55 subfamily member	1.82937	0.0398431
CNI_026682-RA	tyrosine-protein kinase Fer-like [Crassostrea gigas]	Tyrosine-protein kinase Fer OS=Drosophila melanogaster OX=7227 GN=FER PE=1 SV=3	non-membrane spanning protein tyrosine kinase activity	1.82917	0.00893761
CNI_013629-RC	uncharacterized protein LOC105323240 isoform X1 [Crassostrea gigas]	NA	NA	1.82714	3.37278e-08
CNI_006325-RA	uncharacterized protein LOC105340070 [Crassostrea gigas]	Aldo-keto reductase family 1 member B10 OS=Homo sapiens OX=9606 GN=AKR1B10 PE=1 SV=2	Aldo/keto reductase family	1.82668	0.00177316
CNI_018414-RB	uncharacterized protein LOC105320073 isoform X2 [Crassostrea gigas]	Synaptotagmin-like protein 5 OS=Homo sapiens OX=9606 GN=SYTL5 PE=1 SV=1	calcium ion-regulated exocytosis of neurotransmitter	1.82647	7.7615e-07
CNI_001863-RF	uncharacterized protein LOC105343952 isoform X10 [Crassostrea gigas]	NA	NA	1.82626	4.6645e-05
CNI_004794-RE	A disintegrin and metalloproteinase with thrombospondin motifs 2 [Crassostrea gigas]	A disintegrin and metalloproteinase with thrombospondin motifs 1 OS=Mus musculus OX=10090 GN=Adamts1 PE=1 SV=4	metalloendopeptidase activity	1.82101	9.70611e-06
CNI_016500-RA	diacylglycerol kinase theta isoform X1 [Crassostrea gigas]	Diacylglycerol kinase theta OS=Mus musculus OX=10090 GN=Dgkq PE=1 SV=1	diacylglycerol kinase activity	1.81897	0.0202737
CNI_003178-RB	nmrA-like family domain-containing protein 1 [Crassostrea gigas]	NmrA-like family domain-containing protein 1 OS=Gallus gallus OX=9031 GN=NMRAL1 PE=2 SV=1	NmrA-like family	1.81749	0.0339766
CNI_011893-RF	potassium/sodium hyperpolarization-activated cyclic nucleotide-gated channel 3 isoform X3 [Crassostrea gigas]	Potassium/sodium hyperpolarization-activated cyclic nucleotide-gated channel 4 OS=Homo sapiens OX=9606 GN=HCN4 PE=1 SV=1	Potassium sodium hyperpolarization-activated cyclic nucleotide-gated channel	1.81622	0.0013138
CNI_009231-RC	uncharacterized protein LOC105342351 [Crassostrea gigas]	NA	NA	1.81578	0.000161805
CNI_021314-RB	cysteine-rich venom protein latisemin isoform X1 [Crassostrea gigas]	Cysteine-rich venom protein OS=Conus textile OX=6494 PE=1 SV=1	Belongs to the CRISP family	1.81498	0.00975086		+
CNI_020261-RA	synaptic vesicular amine transporter-like [Crassostrea gigas]	Synaptic vesicular amine transporter OS=Homo sapiens OX=9606 GN=SLC18A2 PE=1 SV=2	Solute carrier family 18 (vesicular monoamine transporter), member	1.814	0.0280229
CNI_018559-RA	uncharacterized protein LOC111101444 [Crassostrea virginica]	NA	NA	1.81362	0.0179198
CNI_005208-RD	uncharacterized protein LOC105319983 [Crassostrea gigas]	Probable methyltransferase-like protein 24 OS=Xenopus tropicalis OX=8364 GN=mettl24 PE=2 SV=1	Methyltransferase domain	1.81354	3.06824e-06
CNI_012475-RA	E3 ubiquitin-protein ligase TRIM9 isoform X1 [Crassostrea gigas]	E3 ubiquitin-protein ligase TRIM9 OS=Bos taurus OX=9913 GN=TRIM9 PE=2 SV=1	tripartite motif containing	1.81253	0.000883144
CNI_000553-RA	cardioacceleratory peptide receptor [Crassostrea gigas]	Cardioacceleratory peptide receptor OS=Drosophila melanogaster OX=7227 GN=CCAP-R PE=2 SV=4	Neuropeptide S receptor	1.81184	0.0174314
CNI_023112-RB	uncharacterized protein LOC105340221 isoform X2 [Crassostrea gigas]	Tetratricopeptide repeat protein 41 OS=Rattus norvegicus OX=10116 GN=Ttc41 PE=2 SV=2	Domain of unknown function (DUF4062)	1.81131	7.67519e-07
CNI_007345-RA	hypothetical protein KP79_PYT08287 [Mizuhopecten yessoensis]	NA	NA	1.8103	0.0148337
CNI_023411-RA	kinesin-like protein KIF28P isoform X3 [Crassostrea gigas]	Kinesin-like protein KIF28P OS=Rattus norvegicus OX=10116 GN=Kif28p PE=2 SV=1	microtubule motor activity	1.81022	5.84199e-06
CNI_002512-RE	uncharacterized protein LOC111123938 isoform X3 [Crassostrea virginica]	NA	NA	1.8101	0.0340727		+
CNI_006995-RA	uncharacterized protein LOC105329359 isoform X2 [Crassostrea gigas]	NA	NA	1.80957	1.76507e-05		+
CNI_013575-RA	F-box only protein 10 [Crassostrea gigas]	F-box only protein 10 OS=Homo sapiens OX=9606 GN=FBXO10 PE=1 SV=3	ubiquitin-protein transferase activity	1.8093	0.000228339
CNI_018828-RA	transcription factor SUM-1 [Crassostrea gigas]	Transcription factor SUM-1 OS=Lytechinus variegatus OX=7654 GN=SUM-1 PE=2 SV=1	positive regulation of snRNA transcription by RNA polymerase II	1.80898	0.0016315
CNI_005695-RA	cytoglobin-2 isoform X1 [Crassostrea gigas]	Neuroglobin OS=Mus musculus OX=10090 GN=Ngb PE=1 SV=1	Globin	1.80844	0.0369419
CNI_025468-RA	receptor-type tyrosine-protein phosphatase epsilon isoform X2 [Crassostrea gigas]	Receptor-type tyrosine-protein phosphatase mu OS=Homo sapiens OX=9606 GN=PTPRM PE=1 SV=2	protein dephosphorylation	1.80694	1.14608e-06
CNI_024677-RA	NA	NA	NA	1.80647	0.00267517
CNI_007665-RA	protein FAM149B1 isoform X11 [Crassostrea gigas]	NA	NA	1.80627	0.0132748
CNI_016642-RC	uncharacterized threonine-rich GPI-anchored glycoprotein PJ4664.02-like [Crassostrea virginica]	von Willebrand factor D and EGF domain-containing protein OS=Homo sapiens OX=9606 GN=VWDE PE=2 SV=4	von Willebrand factor D and EGF	1.80601	2.08821e-07
CNI_003314-RB	uncharacterized protein LOC117681440 isoform X1 [Crassostrea gigas]	NA	von Willebrand factor D and EGF	1.80579	0.0352661
CNI_019675-RB	uncharacterized protein LOC105324756 [Crassostrea gigas]	Sarcoplasmic calcium-binding protein OS=Mizuhopecten yessoensis OX=6573 PE=1 SV=1	NA	1.80267	0.00410706
CNI_010528-RA	FMRFamide receptor [Crassostrea gigas]	FMRFamide receptor OS=Drosophila melanogaster OX=7227 GN=FMRFaR PE=2 SV=1	obsolete signal transducer activity	1.80244	0.0217523
CNI_026225-RA	uncharacterized protein LOC105337928 [Crassostrea gigas]	NA	NA	1.80188	2.71984e-07
CNI_001444-RA	sodium-dependent proline transporter [Crassostrea gigas]	Sodium- and chloride-dependent glycine transporter 2 OS=Homo sapiens OX=9606 GN=SLC6A5 PE=1 SV=3	neurotransmitter:sodium symporter activity	1.80072	0.000155165
CNI_002026-RE	protocadherin-9 [Crassostrea gigas]	Protocadherin-9 OS=Homo sapiens OX=9606 GN=PCDH9 PE=1 SV=2	homophilic cell adhesion via plasma membrane adhesion molecules	1.7985	0.000314233
CNI_001918-RB	uncharacterized protein LOC105321063 [Crassostrea gigas]	NA	NA	1.79728	0.00291742
CNI_018860-RF	synaptotagmin-1 isoform X2 [Crassostrea gigas]	Synaptotagmin-1 OS=Aplysia californica OX=6500 GN=SYT1 PE=1 SV=2	fast, calcium ion-dependent exocytosis of neurotransmitter	1.79624	5.41022e-08
CNI_008441-RB	beta-1,3-galactosyltransferase brn [Crassostrea gigas]	Beta-1,3-galactosyltransferase brn OS=Drosophila melanogaster OX=7227 GN=brn PE=2 SV=2	Galactosyltransferase	1.79288	0.00649617
CNI_019405-RC	LOW QUALITY PROTEIN: dynein heavy chain 1, axonemal [Crassostrea gigas]	Dynein axonemal heavy chain 1 OS=Homo sapiens OX=9606 GN=DNAH1 PE=1 SV=6	inner dynein arm assembly	1.79282	1.56771e-06
CNI_008017-RC	tubulin polyglutamylase TTLL7 [Crassostrea gigas]	Tubulin polyglutamylase TTLL7 OS=Xenopus tropicalis OX=8364 GN=ttll7 PE=1 SV=2	Tubulin tyrosine ligase-like family, member 7	1.7925	1.18276e-06
CNI_023244-RE	ELKS/Rab6-interacting/CAST family member 1 isoform X1 [Crassostrea gigas]	NA	NA	1.78948	1.07459e-05
CNI_012824-RA	uncharacterized protein LOC105342376 [Crassostrea gigas]	NA	NA	1.78548	0.0348907
CNI_003511-RA	uncharacterized protein LOC105345050 [Crassostrea gigas]	Myosin-2 heavy chain OS=Dictyostelium discoideum OX=44689 GN=mhcA PE=1 SV=3	motor activity	1.78509	7.77066e-08
CNI_022000-RA	uncharacterized protein CFAP97D1 [Crassostrea gigas]	Sperm axonemal maintenance protein CFAP97D1 OS=Mus musculus OX=10090 GN=Cfap97d1 PE=2 SV=1	KIAA1430 homologue	1.78368	3.34564e-08
CNI_011892-RE	myosin-IIIb isoform X1 [Crassostrea gigas]	Myosin-IIIb OS=Mus musculus OX=10090 GN=Myo3b PE=1 SV=2	Myosin. Large ATPases.	1.78095	1.15091e-05
CNI_012249-RA	deleted in malignant brain tumors 1 protein [Crassostrea gigas]	Deleted in malignant brain tumors 1 protein OS=Homo sapiens OX=9606 GN=DMBT1 PE=1 SV=2	Deleted in malignant brain tumors 1	1.78035	0.000416603
CNI_018298-RA	WW domain-containing oxidoreductase [Crassostrea gigas]	WW domain-containing oxidoreductase OS=Mus musculus OX=10090 GN=Wwox PE=1 SV=1	short chain dehydrogenase	1.77916	0.00113251
CNI_025675-RC	U1 small nuclear ribonucleoprotein A isoform X4 [Crassostrea gigas]	Protein couch potato OS=Drosophila melanogaster OX=7227 GN=cpo PE=2 SV=4	protein with multiple splicing	1.77799	0.000416603
CNI_025281-RA	receptor-type tyrosine-protein phosphatase T isoform X7 [Crassostrea gigas]	Receptor-type tyrosine-protein phosphatase T OS=Mus musculus OX=10090 GN=Ptprt PE=1 SV=2	Receptor-type tyrosine-protein phosphatase	1.7736	0.00038926		+
CNI_015897-RA	hepatoma-derived growth factor-related protein 2-like isoform X1 [Crassostrea gigas]	NA	NA	1.77346	0.000121618
CNI_001576-RB	sushi, von Willebrand factor type A, EGF and pentraxin domain-containing protein 1 [Crassostrea gigas]	Fibropellin-1 OS=Strongylocentrotus purpuratus OX=7668 GN=EGF1 PE=1 SV=2	calcium ion binding	1.77343	0.0102771
CNI_013994-RD	uncharacterized protein LOC105341500 [Crassostrea gigas]	Deoxyribonuclease gamma OS=Mus musculus OX=10090 GN=Dnase1l3 PE=1 SV=1	regulation of neutrophil mediated cytotoxicity	1.77307	8.43243e-06		+
CNI_019190-RB	receptor-type tyrosine-protein phosphatase H isoform X3 [Crassostrea gigas]	Tyrosine-protein phosphatase 10D OS=Drosophila melanogaster OX=7227 GN=Ptp10D PE=1 SV=4	phosphatase	1.77276	0.0255792
CNI_023379-RC	glycoprotein 3-alpha-L-fucosyltransferase A [Crassostrea gigas]	Glycoprotein 3-alpha-L-fucosyltransferase A OS=Drosophila melanogaster OX=7227 GN=FucTA PE=1 SV=2	fucosyltransferase activity	1.77233	0.00310435
CNI_026837-RC	reticulocyte-binding protein PFD0110w isoform X1 [Crassostrea gigas]	NA	NA	1.77201	4.65624e-05
CNI_002014-RA	uncharacterized protein LOC105348338 isoform X2 [Crassostrea gigas]	NA	NA	1.77133	0.00168149
CNI_010884-RA	tctex1 domain-containing protein 1 [Crassostrea gigas]	Dynein light chain Tctex-type 5 OS=Danio rerio OX=7955 GN=dynlt5 PE=2 SV=1	Tctex-1 family	1.77053	0.0125328
CNI_008454-RB	uncharacterized protein LOC105330379 isoform X2 [Crassostrea gigas]	Hillarin OS=Drosophila melanogaster OX=7227 GN=Hil PE=1 SV=1	peptidase activity	1.76841	8.2547e-08
CNI_007469-RB	uncharacterized protein LOC105327780 isoform X2 [Crassostrea gigas]	NA	NA	1.76793	5.66379e-07
CNI_025998-RC	multiple epidermal growth factor-like domains protein 10 [Crassostrea virginica]	Scavenger receptor class F member 1 OS=Mus musculus OX=10090 GN=Scarf1 PE=1 SV=1	NA	1.7671	7.93015e-05
CNI_009839-RB	uncharacterized protein LOC105325123 isoform X1 [Crassostrea gigas]	Rho GTPase-activating protein 100F OS=Drosophila melanogaster OX=7227 GN=RhoGAP100F PE=1 SV=2	activation of GTPase activity	1.76555	0.000172254
CNI_001187-RB	uncharacterized protein LOC105346007 isoform X1 [Crassostrea gigas]	Dynein axonemal assembly factor 8 OS=Xenopus laevis OX=8355 GN=dnaaf8 PE=1 SV=1	NA	1.76522	0.000183388
CNI_014226-RG	tektin-3-like isoform X2 [Crassostrea gigas]	Tektin-3 OS=Bos taurus OX=9913 GN=TEKT3 PE=1 SV=1	Tektin 3	1.76483	1.09876e-06
CNI_024014-RA	5-aminolevulinate synthase, erythroid-specific, mitochondrial isoform X1 [Crassostrea gigas]	5-aminolevulinate synthase, nonspecific, mitochondrial OS=Rattus norvegicus OX=10116 GN=Alas1 PE=2 SV=2	N-succinyltransferase activity	1.7644	0.0070353
CNI_026025-RD	uncharacterized protein LOC117686476 [Crassostrea gigas]	NA	NA	1.76405	0.00138294
CNI_019225-RA	uncharacterized protein LOC105348917 [Crassostrea gigas]	NA	NA	1.76399	1.78464e-05		+
CNI_002733-RA	cadherin-related tumor suppressor [Crassostrea gigas]	Protocadherin Fat 4 OS=Homo sapiens OX=9606 GN=FAT4 PE=1 SV=2	homophilic cell adhesion via plasma membrane adhesion molecules	1.76362	6.36359e-05
CNI_007832-RB	uncharacterized protein LOC105337946 isoform X2 [Crassostrea gigas]	NA	NA	1.76264	0.000241625
CNI_007760-RA	uncharacterized protein LOC105332567 [Crassostrea gigas]	NA	NA	1.76215	3.49007e-06
CNI_009492-RB	synaptotagmin-17 [Crassostrea gigas]	Synaptotagmin-17 OS=Homo sapiens OX=9606 GN=SYT17 PE=1 SV=1	calcium ion-regulated exocytosis of neurotransmitter	1.76024	0.00310414
CNI_009148-RA	phosphoinositide 3-kinase adapter protein 1 isoform X1 [Crassostrea gigas]	Phosphoinositide 3-kinase adapter protein 1 OS=Mus musculus OX=10090 GN=Pik3ap1 PE=1 SV=1	B-cell scaffold protein with ankyrin	1.75742	0.0413109
CNI_024084-RA	kinesin-like protein KIF28P [Crassostrea gigas]	Kinesin-like protein KIF28P OS=Mus musculus OX=10090 GN=Kif28p PE=3 SV=1	microtubule motor activity	1.75717	0.0266434
CNI_007878-RB	cadherin-23 isoform X3 [Crassostrea gigas]	Cadherin-87A OS=Drosophila melanogaster OX=7227 GN=Cad87A PE=1 SV=4	calcium ion binding. It is involved in the biological process described with homophilic cell adhesion via plasma membrane adhesion molecules	1.75669	0.000190061
CNI_023398-RA	heat shock 70 kDa protein 12A [Crassostrea gigas]	Heat shock 70 kDa protein 12B OS=Homo sapiens OX=9606 GN=HSPA12B PE=1 SV=2	NA	1.75359	0.000577966
CNI_026044-RA	uncharacterized protein LOC105330873 [Crassostrea gigas]	NA	TIR domain	1.75192	0.00218808
CNI_024215-RA	LIGR [Crassostrea hongkongensis]	Leucine-rich repeat and fibronectin type-III domain-containing protein 5 OS=Mus musculus OX=10090 GN=Lrfn5 PE=1 SV=1	positive regulation of axon extension	1.74659	3.07472e-05
CNI_022345-RA	universal stress protein YxiE isoform X1 [Crassostrea gigas]	Universal stress protein YxiE OS=Bacillus subtilis (strain 168) OX=224308 GN=yxiE PE=3 SV=1	Universal stress protein family	1.74551	0.00187187
CNI_015528-RB	uncharacterized protein LOC105344653 [Crassostrea gigas]	NA	NA	1.7424	0.0162314
CNI_014515-RG	four-jointed box protein 1 [Crassostrea gigas]	Four-jointed box protein 1 OS=Mus musculus OX=10090 GN=Fjx1 PE=1 SV=1	NA	1.74165	0.00020025
CNI_015631-RA	uncharacterized protein LOC105332389 [Crassostrea gigas]	E3 ubiquitin ligase TRAF3IP2 OS=Homo sapiens OX=9606 GN=TRAF3IP2 PE=1 SV=3	TRAF3 interacting protein 2	1.73991	0.00226348
CNI_007329-RA	uncharacterized protein LOC105334579 [Crassostrea gigas]	Ankyrin repeat domain-containing protein 63 OS=Homo sapiens OX=9606 GN=ANKRD63 PE=3 SV=1	Ankyrin repeats (3 copies)	1.7384	0.000194718
CNI_008438-RC	receptor-type guanylate cyclase Gyc76C [Crassostrea gigas]	Receptor-type guanylate cyclase Gyc76C OS=Drosophila melanogaster OX=7227 GN=Gyc76C PE=1 SV=1	guanylate cyclase activity	1.73675	0.00306919
CNI_000662-RA	sodium- and chloride-dependent taurine transporter isoform X1 [Crassostrea gigas]	Sodium- and chloride-dependent taurine transporter OS=Canis lupus familiaris OX=9615 GN=SLC6A6 PE=1 SV=2	gamma-aminobutyric acid:sodium symporter activity	1.73464	1.99434e-06
CNI_007584-RA	uncharacterized protein LOC105323477 [Crassostrea gigas]	NA	NA	1.73299	0.00373332
CNI_012441-RE	nesprin-1 isoform X12 [Crassostrea gigas]	Muscle-specific protein 300 kDa OS=Drosophila melanogaster OX=7227 GN=Msp300 PE=1 SV=1	cytoskeletal anchoring at nuclear membrane	1.73242	1.30749e-06
CNI_007140-RA	uncharacterized protein LOC105320770 [Crassostrea gigas]	Formin-2 OS=Homo sapiens OX=9606 GN=FMN2 PE=1 SV=4	homologous chromosome movement towards spindle pole involved in homologous chromosome segregation	1.73151	1.50492e-05
CNI_015692-RB	dimethylaniline monooxygenase [N-oxide-forming] 5 [Crassostrea gigas]	Flavin-containing monooxygenase 5 OS=Oryctolagus cuniculus OX=9986 GN=FMO5 PE=1 SV=2	N,N-dimethylaniline monooxygenase activity	1.73138	0.000844818
CNI_014653-RB	transmembrane protein 117 isoform X2 [Crassostrea gigas]	Transmembrane protein 117 OS=Mus musculus OX=10090 GN=Tmem117 PE=1 SV=1	intrinsic apoptotic signaling pathway in response to endoplasmic reticulum stress	1.72904	0.00540759
CNI_019731-RA	uncharacterized protein LOC105319064 isoform X2 [Crassostrea gigas]	NA	NA	1.72704	0.00165411
CNI_008070-RA	somatostatin receptor type 2 [Crassostrea gigas]	Somatostatin receptor type 4 OS=Rattus norvegicus OX=10116 GN=Sstr4 PE=1 SV=1	somatostatin receptor activity	1.72648	0.0426273
CNI_020459-RH	cytochrome P450 2H2 [Crassostrea gigas]	Cytochrome P450 2G1 OS=Oryctolagus cuniculus OX=9986 GN=CYP2G1 PE=1 SV=1	monooxygenase activity	1.72643	0.0145699
CNI_015321-RB	zinc finger C2HC domain-containing protein 1A-like isoform X1 [Crassostrea virginica]	Zinc finger C2HC domain-containing protein 1A OS=Bos taurus OX=9913 GN=ZC2HC1A PE=2 SV=1	metal ion binding	1.72559	2.94837e-07
CNI_026725-RC	trichohyalin-like isoform X1 [Crassostrea virginica]	Centrosomal protein of 152 kDa OS=Xenopus laevis OX=8355 GN=cep152 PE=2 SV=1	Centrosomal protein	1.72497	0.00192914
CNI_025018-RA	receptor-type tyrosine-protein phosphatase epsilon-like isoform X2 [Crassostrea gigas]	Receptor-type tyrosine-protein phosphatase C OS=Homo sapiens OX=9606 GN=PTPRC PE=1 SV=3	protein dephosphorylation	1.72312	0.00171769
CNI_001150-RB	sodium bicarbonate cotransporter 3 isoform X1 [Crassostrea gigas]	Electroneutral sodium bicarbonate exchanger 1 OS=Homo sapiens OX=9606 GN=SLC4A8 PE=1 SV=1	sodium:bicarbonate symporter activity	1.72028	0.00238258
CNI_007576-RA	ras-related protein Rap-1b [Crassostrea gigas]	Ras-related protein Rap-1b OS=Xenopus tropicalis OX=8364 GN=rap1b PE=2 SV=1	GTP binding. It is involved in the biological process described with	1.71974	0.0368921
CNI_023245-RA	kelch-like protein 24 [Crassostrea gigas]	Kelch-like protein 29 OS=Mus musculus OX=10090 GN=Klhl29 PE=2 SV=3	regulation of kainate selective glutamate receptor activity	1.71866	0.0278861
CNI_019198-RB	heat shock 70 kDa protein 12A [Crassostrea gigas]	NA	ATP binding	1.71416	0.000106559
CNI_004975-RB	glutathione S-transferase theta-1 [Crassostrea gigas]	Glutathione S-transferase theta-1 OS=Bos taurus OX=9913 GN=GSTT1 PE=2 SV=3	Glutathione S-transferase	1.71356	0.00128124
CNI_012968-RA	uncharacterized protein LOC105334195 [Crassostrea gigas]	NA	TIR domain	1.71349	5.50689e-06
CNI_015989-RA	NA	NA	NA	1.71332	0.0494995		+
CNI_014340-RA	uncharacterized protein LOC105338950 [Crassostrea gigas]	NA	NA	1.71285	0.0104132
CNI_003859-RN	MORN repeat-containing protein 1 isoform X1 [Crassostrea gigas]	MORN repeat-containing protein 1 OS=Homo sapiens OX=9606 GN=MORN1 PE=2 SV=2	Possible plasma membrane-binding motif in junctophilins, PIP-5-kinases and protein kinases.	1.71235	0.00127467
CNI_014199-RC	leucine-rich repeat-containing G-protein coupled receptor 5-like isoform X1 [Crassostrea gigas]	Leucine-rich repeat-containing G-protein coupled receptor 5 OS=Xenopus tropicalis OX=8364 GN=lgr5 PE=2 SV=2	protein-hormone receptor activity	1.7113	0.000281403
CNI_002729-RA	LOW QUALITY PROTEIN: protein dachsous-like [Crassostrea virginica]	Protein dachsous OS=Drosophila melanogaster OX=7227 GN=ds PE=1 SV=3	condensed mesenchymal cell proliferation	1.70842	0.00753413
CNI_027294-RA	uncharacterized protein LOC105336082 [Crassostrea gigas]	DPY30 domain-containing protein 1 OS=Mus musculus OX=10090 GN=Dydc1 PE=2 SV=2	ankyrin repeats	1.70578	0.00144812
CNI_009673-RD	transient receptor potential cation channel subfamily V member 1 isoform X5 [Crassostrea gigas]	Ankyrin repeat and SOCS box protein 8 OS=Mus musculus OX=10090 GN=Asb8 PE=2 SV=1	spectrin binding	1.70576	3.10284e-06
CNI_024490-RA	neuroglian [Crassostrea gigas]	Neuroglian OS=Drosophila melanogaster OX=7227 GN=Nrg PE=1 SV=2	Cell adhesion molecule	1.70435	1.34568e-05
CNI_008016-RB	calcyphosin-like protein isoform X1 [Crassostrea gigas]	Calcyphosin-like protein OS=Mus musculus OX=10090 GN=Capsl PE=2 SV=4	Calcyphosin-like protein	1.70266	3.59156e-07
CNI_011622-RD	band 4.1-like protein 4A isoform X5 [Crassostrea gigas]	Band 4.1-like protein 4A OS=Homo sapiens OX=9606 GN=EPB41L4A PE=1 SV=2	Erythrocyte membrane protein band 4.1 like 4A	1.7013	8.03179e-05
CNI_020075-RG	ankyrin-1-like [Crassostrea gigas]	Ankyrin-1 OS=Homo sapiens OX=9606 GN=ANK1 PE=1 SV=3	NA	1.6994	0.000722563
CNI_005101-RB	uncharacterized protein LOC105343140 [Crassostrea gigas]	Metabotropic glutamate receptor 2 OS=Mus musculus OX=10090 GN=Grm2 PE=1 SV=2	Receptor family ligand binding region	1.69846	0.000443081
CNI_007706-RA	transmembrane protein 26 isoform X1 [Crassostrea gigas]	Transmembrane protein 26 OS=Homo sapiens OX=9606 GN=TMEM26 PE=1 SV=1	Transmembrane protein 26	1.69763	0.00994853
CNI_023900-RA	uncharacterized protein LOC105346451 [Crassostrea gigas]	Probable E3 ubiquitin-protein ligase ARI3 OS=Arabidopsis thaliana OX=3702 GN=ARI3 PE=2 SV=1	In Between Ring fingers	1.69707	0.0373973
CNI_024496-RA	neuroglian [Crassostrea gigas]	Neuroglian OS=Drosophila melanogaster OX=7227 GN=Nrg PE=1 SV=2	Cell adhesion molecule	1.69668	6.0776e-06
CNI_010178-RA	uncharacterized protein LOC111119688 [Crassostrea virginica]	Ankyrin repeat, PH and SEC7 domain containing protein secG OS=Dictyostelium discoideum OX=44689 GN=secG PE=2 SV=1	NA	1.69652	0.00013644
CNI_011965-RD	sushi, von Willebrand factor type A, EGF and pentraxin domain-containing protein 1 [Crassostrea gigas]	Sushi, von Willebrand factor type A, EGF and pentraxin domain-containing protein 1 OS=Homo sapiens OX=9606 GN=SVEP1 PE=1 SV=3	Sushi, von Willebrand factor type A, EGF and pentraxin domain-containing protein 1-like	1.69457	0.000750278
CNI_014640-RA	tyrosine-protein kinase JAK2-like [Crassostrea gigas]	Tyrosine-protein kinase JAK2 OS=Gallus gallus OX=9031 GN=JAK2 PE=2 SV=1	tyrosine phosphorylation of STAT protein	1.69387	0.026098
CNI_028274-RC	ankyrin and armadillo repeat-containing protein-like isoform X3 [Crassostrea gigas]	Ankyrin and armadillo repeat-containing protein OS=Homo sapiens OX=9606 GN=ANKAR PE=2 SV=3	Armadillo/beta-catenin-like repeats	1.69379	2.80295e-07
CNI_008007-RA	gastrin/cholecystokinin type B receptor [Crassostrea gigas]	Neuropeptide FF receptor 2 OS=Mus musculus OX=10090 GN=Npffr2 PE=2 SV=2	7 transmembrane receptor (rhodopsin family)	1.69082	0.0223887
CNI_004715-RA	uncharacterized protein LOC105320155 [Crassostrea gigas]	Ankyrin repeat domain-containing protein 60 OS=Homo sapiens OX=9606 GN=ANKRD60 PE=4 SV=3	Ankyrin repeats (many copies)	1.68773	0.00662918
CNI_015707-RA	uncharacterized protein LOC105336857 isoform X1 [Crassostrea gigas]	Adhesion G protein-coupled receptor L2 OS=Homo sapiens OX=9606 GN=ADGRL2 PE=1 SV=2	Belongs to the G-protein coupled receptor 2 family	1.68726	0.0182143
CNI_013116-RA	helix-loop-helix protein delilah [Crassostrea gigas]	Helix-loop-helix protein delilah OS=Drosophila melanogaster OX=7227 GN=tx PE=1 SV=3	protein dimerization activity	1.68609	0.000111781
CNI_015990-RA	palmitoyltransferase SWF1 [Crassostrea gigas]	Palmitoyltransferase ZDHHC22 OS=Rattus norvegicus OX=10116 GN=Zdhhc22 PE=2 SV=1	Zinc finger DHHC-type containing 22	1.68595	0.0086558
CNI_006199-RB	hillarin [Crassostrea gigas]	Cell cycle checkpoint protein RAD1 OS=Pongo abelii OX=9601 GN=RAD1 PE=2 SV=1	peptidase activity	1.68409	0.00541329
CNI_011131-RA	zinc finger C2HC domain-containing protein 1C [Crassostrea gigas]	Zinc finger C2HC domain-containing protein 1C OS=Rattus norvegicus OX=10116 GN=Zc2hc1c PE=2 SV=1	metal ion binding	1.68276	0.00458876
CNI_028479-RA	uncharacterized protein LOC105337045 isoform X11 [Crassostrea gigas]	NA	NA	1.68248	0.00762039
CNI_016008-RB	malignant fibrous histiocytoma-amplified sequence 1 homolog isoform X1 [Crassostrea gigas]	Malignant fibrous histiocytoma-amplified sequence 1 homolog OS=Xenopus tropicalis OX=8364 GN=mfhas1 PE=2 SV=1	Leucine-rich repeats, typical (most populated) subfamily	1.68242	0.0099304
CNI_000473-RD	uncharacterized protein LOC105348936 [Crassostrea gigas]	NA	NA	1.68053	0.0224177
CNI_013981-RA	uncharacterized protein LOC105341485 [Crassostrea gigas]	Schlafen-like protein 1 OS=Rattus norvegicus OX=10116 GN=Slfnl1 PE=2 SV=1	Schlafen-like protein 1	1.67991	0.00297163
CNI_001186-RC	Down syndrome cell adhesion molecule homolog isoform X1 [Crassostrea gigas]	Down syndrome cell adhesion molecule homolog OS=Gallus gallus OX=9031 GN=DSCAM PE=1 SV=3	Down syndrome cell adhesion	1.67846	2.09494e-06
CNI_007123-RC	retinal-binding protein isoform X2 [Crassostrea gigas]	Retinal-binding protein OS=Todarodes pacificus OX=6637 PE=1 SV=2	SEC14-like	1.67785	0.00991181
CNI_013171-RA	rho-related GTP-binding protein RhoU [Crassostrea gigas]	Cell division control protein 42 homolog OS=Candida albicans (strain WO-1) OX=294748 GN=CDC42 PE=3 SV=1	Rac protein signal transduction	1.67783	0.0250175
CNI_001917-RA	uncharacterized protein LOC105321063 [Crassostrea gigas]	NA	NA	1.67622	0.00681169
CNI_018587-RA	furin-like protease kpc-1 [Crassostrea gigas]	Proprotein convertase subtilisin/kexin type 4 OS=Homo sapiens OX=9606 GN=PCSK4 PE=1 SV=2	positive regulation of smooth muscle cell-matrix adhesion	1.6753	2.86856e-06
CNI_002263-RA	transient receptor potential cation channel subfamily V member 5 isoform X7 [Crassostrea gigas]	Transient receptor potential cation channel subfamily V member 6 OS=Homo sapiens OX=9606 GN=TRPV6 PE=1 SV=3	calcium ion transmembrane transport	1.67447	1.37433e-05
CNI_013128-RB	zinc transporter ZIP1 isoform X1 [Crassostrea gigas]	Zinc transporter ZIP3 OS=Xenopus tropicalis OX=8364 GN=slc39a3 PE=2 SV=1	NA	1.67264	0.0196099
CNI_013685-RD	potassium voltage-gated channel protein Shaw isoform X2 [Crassostrea gigas]	Potassium voltage-gated channel protein Shaw OS=Drosophila melanogaster OX=7227 GN=Shaw PE=2 SV=1	voltage-gated potassium channel activity	1.67035	0.000156203
CNI_011086-RC	arylsulfatase B [Crassostrea gigas]	Arylsulfatase B OS=Mus musculus OX=10090 GN=Arsb PE=1 SV=3	sulfuric ester hydrolase activity	1.67014	0.00211424		+
CNI_004293-RC	multiple epidermal growth factor-like domains protein 6 isoform X3 [Crassostrea gigas]	Multiple epidermal growth factor-like domains protein 6 OS=Rattus norvegicus OX=10116 GN=Megf6 PE=1 SV=1	sequestering of TGFbeta in extracellular matrix	1.66962	0.000628367		+
CNI_020910-RD	ankyrin repeat and MYND domain-containing protein 1 isoform X7 [Crassostrea gigas]	Ankyrin repeat and MYND domain-containing protein 1 OS=Homo sapiens OX=9606 GN=ANKMY1 PE=2 SV=2	metal ion binding	1.66727	1.07612e-05
CNI_005509-RC	ankyrin and armadillo repeat-containing protein isoform X1 [Crassostrea gigas]	Ankyrin and armadillo repeat-containing protein OS=Mus musculus OX=10090 GN=Ankar PE=2 SV=1	Ankyrin and armadillo repeat-containing protein-like	1.66701	0.019229
CNI_002849-RA	receptor-type tyrosine-protein phosphatase delta [Crassostrea gigas]	Receptor-type tyrosine-protein phosphatase T OS=Homo sapiens OX=9606 GN=PTPRT PE=1 SV=6	Receptor-type tyrosine-protein phosphatase	1.66417	1.61651e-05
CNI_022046-RB	uncharacterized protein LOC105323306 isoform X2 [Crassostrea gigas]	NA	Bacterial extracellular solute-binding proteins, family 3	1.66133	0.00272953		+
CNI_003285-RB	cholecystokinin receptor [Crassostrea gigas]	Cholecystokinin receptor OS=Xenopus laevis OX=8355 GN=cckar PE=2 SV=1	cholecystokinin receptor activity	1.66099	0.0157175
CNI_007354-RB	synaptotagmin-15 isoform X5 [Crassostrea gigas]	Synaptotagmin-15 OS=Homo sapiens OX=9606 GN=SYT15 PE=1 SV=3	calcium ion-regulated exocytosis of neurotransmitter	1.66089	0.0296808
CNI_004728-RA	uncharacterized protein LOC105326203 [Crassostrea gigas]	NA	Modulator of levamisole receptor-1	1.66042	0.0376067
CNI_000777-RB	protocadherin beta-15 [Crassostrea gigas]	Protocadherin-11 Y-linked OS=Homo sapiens OX=9606 GN=PCDH11Y PE=1 SV=1	NA	1.65948	0.00200052
CNI_000431-RH	uveal autoantigen with coiled-coil domains and ankyrin repeats isoform X1 [Crassostrea gigas]	NA	cellular response to stress	1.65768	2.18833e-06
CNI_027693-RA	MRJP-domain containing protein [Crassostrea gigas]	Protein yellow OS=Drosophila madeirensis OX=30013 GN=y PE=3 SV=1	Major royal jelly protein	1.65587	0.0357047		+
CNI_001894-RB	dynein heavy chain 7, axonemal isoform X5 [Crassostrea gigas]	Dynein axonemal heavy chain 7 OS=Homo sapiens OX=9606 GN=DNAH7 PE=1 SV=2	heavy chain	1.65537	5.75836e-07
CNI_016350-RA	uncharacterized protein LOC111104513 [Crassostrea virginica]	NA	NA	1.65514	0.0250614		+
CNI_002518-RD	uncharacterized protein LOC117681344 isoform X3 [Crassostrea gigas]	Probable methyltransferase-like protein 24 OS=Homo sapiens OX=9606 GN=METTL24 PE=2 SV=1	Methyltransferase domain	1.65429	0.000101779
CNI_000658-RA	cilia- and flagella-associated protein 97 [Crassostrea gigas]	Cilia- and flagella-associated protein 97 OS=Xenopus tropicalis OX=8364 GN=cfap97 PE=2 SV=1	KIAA1430 homologue	1.65319	4.22318e-06
CNI_016993-RB	pancreatic secretory granule membrane major glycoprotein GP2-like [Crassostrea virginica]	Oncoprotein-induced transcript 3 protein OS=Rattus norvegicus OX=10116 GN=Oit3 PE=2 SV=1	NA	1.65227	0.0240847
CNI_008982-RE	uncharacterized protein LOC105317356 isoform X12 [Crassostrea gigas]	NA	Chromosome 1 open reading frame 87	1.65061	9.48941e-06
CNI_004508-RA	uncharacterized protein LOC105326007 [Crassostrea gigas]	Probable metabotropic glutamate receptor mgl-1 OS=Caenorhabditis elegans OX=6239 GN=mgl-1 PE=3 SV=1	Receptor family ligand binding region	1.64823	0.000343587
CNI_006452-RA	uncharacterized protein LOC105327203 isoform X5 [Crassostrea gigas]	NA	NA	1.64782	0.00442305
CNI_020914-RA	uncharacterized protein LOC105333801 [Crassostrea gigas]	NA	NA	1.64595	0.00351541
CNI_020494-RA	fas apoptotic inhibitory molecule 1 [Crassostrea gigas]	NA	NA	1.64483	0.000428948
CNI_000982-RA	uncharacterized protein LOC105321914 isoform X1 [Crassostrea gigas]	Multiple epidermal growth factor-like domains protein 9 OS=Mus musculus OX=10090 GN=Megf9 PE=2 SV=1	Laminin-type epidermal growth factor-like domai	1.64398	3.621e-05
CNI_010955-RA	uncharacterized protein LOC105338312 [Crassostrea gigas]	NA	NA	1.6413	0.0413908
CNI_014693-RA	uncharacterized protein LOC105323155 isoform X1 [Crassostrea gigas]	NA	NA	1.64036	3.31238e-06
CNI_002350-RB	uncharacterized protein LOC105321549 [Crassostrea gigas]	NA	NA	1.63951	0.000465809
CNI_009450-RB	delphilin [Crassostrea gigas]	Delphilin OS=Homo sapiens OX=9606 GN=GRID2IP PE=3 SV=2	Glutamate receptor, ionotropic, delta 2 (Grid2) interacting protein	1.6394	0.00698379
CNI_019753-RA	uncharacterized protein LOC109620110 [Crassostrea gigas]	Serine/threonine-protein phosphatase 6 regulatory ankyrin repeat subunit B OS=Gallus gallus OX=9031 GN=ANKRD44 PE=2 SV=1	NA	1.63894	0.0017221
CNI_022927-RA	uncharacterized protein LOC117680568 [Crassostrea gigas]	Tripartite motif-containing protein 2 OS=Bos taurus OX=9913 GN=TRIM2 PE=2 SV=1	NA	1.63791	0.0080953
CNI_023354-RA	uncharacterized protein LOC105338076 [Crassostrea gigas]	NA	NA	1.63761	0.000273925
CNI_008433-RA	NA	NA	NA	1.63732	0.0305677
CNI_004390-RA	uncharacterized protein LOC109618342 [Crassostrea gigas]	NA	NA	1.63673	0.000379469		+
CNI_019515-RA	calmodulin-like protein 30 [Crassostrea gigas]	Caltractin OS=Giardia intestinalis OX=5741 GN=CAL PE=3 SV=1	EF-hand domain pair	1.63663	0.000110853
CNI_014573-RE	protocadherin Fat 3-like isoform X2 [Crassostrea gigas]	Protocadherin beta-4 OS=Homo sapiens OX=9606 GN=PCDHB4 PE=2 SV=1	Cadherin repeats.	1.63459	0.0375324
CNI_007326-RC	adhesion G protein-coupled receptor L2 isoform X1 [Crassostrea gigas]	Adhesion G protein-coupled receptor L2 OS=Homo sapiens OX=9606 GN=ADGRL2 PE=1 SV=2	NA	1.63246	0.00425367
CNI_020922-RA	uncharacterized protein LOC105326073 isoform X1 [Crassostrea gigas]	SH3 domain-binding protein 2 OS=Homo sapiens OX=9606 GN=SH3BP2 PE=1 SV=2	SH3 domain-binding protein 2	1.63175	1.75648e-05
CNI_000728-RA	protocadherin beta-13 [Crassostrea gigas]	Protocadherin-9 OS=Homo sapiens OX=9606 GN=PCDH9 PE=1 SV=2	NA	1.63153	0.000258399
CNI_005700-RC	kinesin-like protein KIF28P isoform X19 [Crassostrea gigas]	Kinesin-like protein KIF28P OS=Mus musculus OX=10090 GN=Kif28p PE=3 SV=1	microtubule motor activity	1.6313	7.57762e-05
CNI_019398-RA	GTPase IMAP family member 9-like isoform X1 [Crassostrea gigas]	GTPase IMAP family member 9 OS=Mus musculus OX=10090 GN=Gimap9 PE=1 SV=1	GTPase, IMAP family member	1.63105	0.0466393
CNI_023895-RD	uncharacterized protein LOC105320175 [Crassostrea gigas]	Interleukin-17 receptor D OS=Gallus gallus OX=9031 GN=IL17RD PE=2 SV=1	fibroblast activation	1.62966	3.41244e-05
CNI_025464-RA	protogenin B [Crassostrea gigas]	Protogenin B (Fragment) OS=Danio rerio OX=7955 GN=prtgb PE=2 SV=1	negative regulation of nervous system development	1.62703	0.0491955
CNI_008573-RE	dynein heavy chain 3, axonemal-like isoform X3 [Crassostrea gigas]	Dynein axonemal heavy chain 3 OS=Homo sapiens OX=9606 GN=DNAH3 PE=2 SV=1	heavy chain	1.62474	7.10266e-07
CNI_025019-RB	uncharacterized protein LOC105345033 isoform X1 [Crassostrea gigas]	Chitin synthase chs-2 OS=Caenorhabditis elegans OX=6239 GN=chs-2 PE=1 SV=1	cell wall polysaccharide biosynthetic process	1.62286	0.000157906
CNI_014342-RJ	uncharacterized protein LOC111129975 isoform X29 [Crassostrea virginica]	Cytosolic carboxypeptidase 3 OS=Bos taurus OX=9913 GN=AGBL3 PE=3 SV=1	protein side chain deglutamylation	1.62279	1.53699e-06
CNI_016873-RA	tumor susceptibility gene 101 protein [Crassostrea gigas]	Tumor susceptibility gene 101 protein OS=Rattus norvegicus OX=10116 GN=Tsg101 PE=1 SV=1	positive regulation of ubiquitin-dependent endocytosis	1.62274	0.0273212
CNI_000268-RD	uncharacterized protein LOC105328304 [Crassostrea gigas]	NA	NA	1.62212	0.0392156		+
CNI_008109-RA	solute carrier family 43 member 3 [Crassostrea gigas]	Equilibrative nucleobase transporter 1 OS=Bos taurus OX=9913 GN=SLC43A3 PE=2 SV=1	transmembrane transport	1.62209	0.018487
CNI_004420-RA	uncharacterized protein C1orf158 homolog [Crassostrea gigas]	Protein CFAP107 OS=Mus musculus OX=10090 GN=Cfap107 PE=2 SV=2	protein C1orf158 homolog	1.62154	0.000753908
CNI_000239-RA	uncharacterized protein LOC117681665 [Crassostrea gigas]	NA	NA	1.61951	0.0131231
CNI_008295-RA	von Willebrand factor A domain-containing protein 3A [Crassostrea gigas]	von Willebrand factor A domain-containing protein 3A OS=Homo sapiens OX=9606 GN=VWA3A PE=2 SV=3	von Willebrand factor type A domain	1.61817	5.38562e-05
CNI_005111-RA	uncharacterized protein LOC109617045 [Crassostrea gigas]	NA	NA	1.61749	0.000206961		+
CNI_020732-RA	uncharacterized protein LOC105344531 [Crassostrea gigas]	NA	NA	1.6159	0.015109
CNI_023693-RB	synapsin [Crassostrea gigas]	Synapsin OS=Helix pomatia OX=6536 GN=SYN PE=1 SV=1	signal release from synapse	1.6139	0.000162157
CNI_016539-RA	MDS1 and EVI1 complex locus protein EVI1-A isoform X1 [Crassostrea gigas]	Zinc finger protein 347 OS=Homo sapiens OX=9606 GN=ZNF347 PE=1 SV=2	NA	1.61381	1.70018e-05
CNI_009650-RB	LOW QUALITY PROTEIN: cytosolic carboxypeptidase 6 [Crassostrea gigas]	Cytosolic carboxypeptidase 6 OS=Mus musculus OX=10090 GN=Agbl4 PE=1 SV=1	protein deglutamylation	1.61296	0.00286926
CNI_010887-RA	melatonin receptor type 1B [Crassostrea gigas]	Rhodopsin, GQ-coupled OS=Mizuhopecten yessoensis OX=6573 GN=SCOP1 PE=1 SV=1	7 transmembrane receptor (rhodopsin family)	1.61278	0.0198403
CNI_013839-RB	cytochrome P450 3A24 [Crassostrea gigas]	Cytochrome P450 3A24 OS=Ovis aries OX=9940 GN=CYP3A24 PE=2 SV=1	heme binding	1.61175	0.0154736
CNI_019937-RA	ring-infected erythrocyte surface antigen [Crassostrea gigas]	Probable ubiquitin-conjugating enzyme E2 R521 OS=Acanthamoeba polyphaga mimivirus OX=212035 GN=MIMI_R521 PE=3 SV=1	NA	1.60961	0.00123339
CNI_014249-RD	myosin-IIIa [Crassostrea gigas]	Myosin-IIIa OS=Homo sapiens OX=9606 GN=MYO3A PE=1 SV=2	Belongs to the TRAFAC class myosin-kinesin ATPase superfamily. Myosin family	1.60907	0.000930231
CNI_019404-RA	protein LONG AFTER FAR-RED 3 [Crassostrea gigas]	N-substituted formamide deformylase OS=Arthrobacter pascens OX=1677 GN=nfdA PE=1 SV=1	NA	1.60779	0.00784894		+
CNI_021764-RB	uncharacterized protein LOC105337582 [Crassostrea gigas]	NA	NA	1.6077	0.0313842
CNI_002825-RC	uncharacterized protein LOC105321971 isoform X3 [Crassostrea gigas]	NA	NA	1.60695	0.000255599
CNI_027249-RD	ATP-dependent translocase ABCB1 isoform X1 [Crassostrea gigas]	ATP-dependent translocase ABCB1 OS=Homo sapiens OX=9606 GN=ABCB1 PE=1 SV=3	ATP-binding cassette, subfamily B (MDR TAP), member	1.60496	0.00105826
CNI_009815-RD	alpha-L-fucosidase [Crassostrea gigas]	Alpha-L-fucosidase OS=Branchiostoma floridae OX=7739 GN=BRAFLDRAFT_56888 PE=3 SV=2	alpha-L-fucosidase activity	1.60469	0.000258839		+
CNI_008947-RD	uncharacterized protein LOC111120475 isoform X2 [Crassostrea virginica]	Probable serine/threonine-protein kinase pats1 OS=Dictyostelium discoideum OX=44689 GN=pats1 PE=3 SV=1	C-terminal of Roc, COR, domain	1.60314	0.0217652
CNI_019672-RA	uncharacterized protein LOC105324754 isoform X1 [Crassostrea gigas]	JNK-interacting protein 1 OS=Drosophila melanogaster OX=7227 GN=Aplip1 PE=1 SV=2	MAP-kinase scaffold activity	1.60166	0.0398255
CNI_013263-RE	calpain-9 isoform X1 [Crassostrea gigas]	Calpain-9 OS=Rattus norvegicus OX=10116 GN=Capn9 PE=2 SV=2	calcium-dependent cysteine-type endopeptidase activity	1.6005	0.00174433
CNI_012985-RA	heavy metal-associated isoprenylated plant protein 33-like [Crassostrea gigas]	NA	NA	1.59978	3.02144e-05
CNI_013106-RB	synaptotagmin-16 isoform X1 [Crassostrea gigas]	Synaptotagmin-14 OS=Homo sapiens OX=9606 GN=SYT14 PE=1 SV=2	Synaptotagmin	1.59944	7.37648e-06
CNI_018696-RE	uncharacterized protein LOC105331122 isoform X1 [Crassostrea gigas]	Centrosomal protein of 126 kDa OS=Mus musculus OX=10090 GN=Cep126 PE=2 SV=1	non-motile cilium assembly	1.59944	0.00114278
CNI_002643-RA	uncharacterized protein LOC117681363 [Crassostrea gigas]	NA	NA	1.59878	0.00200457
CNI_006306-RF	kinesin-like protein unc-104 isoform X5 [Crassostrea gigas]	Kinesin-like protein unc-104 OS=Drosophila melanogaster OX=7227 GN=unc-104 PE=1 SV=1	Belongs to the TRAFAC class myosin-kinesin ATPase superfamily. Kinesin family	1.59857	2.64675e-06
CNI_012240-RA	serine/threonine-protein kinase Nek2 isoform X1 [Crassostrea gigas]	Serine/threonine-protein kinase Nek2 OS=Homo sapiens OX=9606 GN=NEK2 PE=1 SV=1	negative regulation of centriole-centriole cohesion	1.59687	0.0268657
CNI_009916-RG	receptor-type tyrosine-protein phosphatase epsilon [Crassostrea gigas]	Receptor-type tyrosine-protein phosphatase alpha OS=Homo sapiens OX=9606 GN=PTPRA PE=1 SV=3	Protein tyrosine phosphatase, catalytic domain	1.59681	0.016473
CNI_001432-RB	ankyrin repeat domain-containing protein 33B isoform X1 [Crassostrea gigas]	Ankyrin repeat domain-containing protein 33B OS=Mus musculus OX=10090 GN=Ankrd33b PE=1 SV=1	Ankyrin repeat	1.59534	0.00442305
CNI_000137-RB	uncharacterized protein LOC105334930 isoform X1 [Crassostrea gigas]	Usherin OS=Homo sapiens OX=9606 GN=USH2A PE=1 SV=3	Fibronectin type 3 domain	1.59485	0.00243354
CNI_015629-RA	uncharacterized protein LOC105332388 [Crassostrea gigas]	NA	NA	1.59446	0.000750822
CNI_007880-RB	cadherin-87A isoform X2 [Crassostrea gigas]	Cadherin-87A OS=Drosophila melanogaster OX=7227 GN=Cad87A PE=1 SV=4	Cadherin repeats.	1.59399	0.000309033
CNI_020714-RG	cilia- and flagella-associated protein 46 [Crassostrea gigas]	Cilia- and flagella-associated protein 46 OS=Homo sapiens OX=9606 GN=CFAP46 PE=2 SV=3	Cilia and flagella associated protein 46	1.59369	1.51219e-05
CNI_024335-RA	serine/arginine repetitive matrix protein 1 [Crassostrea gigas]	NA	NA	1.59221	0.0113137
CNI_005972-RA	uncharacterized protein LOC105339884 [Crassostrea gigas]	Baculoviral IAP repeat-containing protein 2 OS=Mus musculus OX=10090 GN=Birc2 PE=1 SV=1	NA	1.5921	0.00816723
CNI_026257-RA	uncharacterized protein LOC111113552 [Crassostrea virginica]	Neuropeptide Y receptor type 4 OS=Rattus norvegicus OX=10116 GN=Npy4r PE=2 SV=1	NA	1.59195	0.0202205
CNI_027876-RA	E3 ubiquitin-protein ligase TRIM13 [Crassostrea gigas]	Tripartite motif-containing protein 2 OS=Bos taurus OX=9913 GN=TRIM2 PE=2 SV=1	RING-type zinc-finger	1.59057	0.00994501
CNI_012612-RB	neuron navigator 3 isoform X1 [Crassostrea gigas]	Neuron navigator 3 OS=Danio rerio OX=7955 GN=nav3 PE=3 SV=1	NA	1.59042	0.000346002
CNI_013728-RD	VWFA and cache domain-containing protein 1-like [Crassostrea gigas]	VWFA and cache domain-containing protein 1 OS=Mus musculus OX=10090 GN=Cachd1 PE=2 SV=1	calcium ion transport	1.58955	1.57447e-05
CNI_010757-RA	girdin isoform X2 [Crassostrea gigas]	Girdin OS=Homo sapiens OX=9606 GN=CCDC88A PE=1 SV=2	positive regulation of protein localization to cilium	1.58912	4.22309e-06
CNI_009911-RA	receptor-type tyrosine-protein phosphatase epsilon [Crassostrea gigas]	Receptor-type tyrosine-protein phosphatase T OS=Mus musculus OX=10090 GN=Ptprt PE=1 SV=2	NA	1.58881	0.0195175
CNI_007293-RP	cyclin-dependent kinase-like 2 isoform X1 [Crassostrea gigas]	Cyclin-dependent kinase-like 2 OS=Pongo abelii OX=9601 GN=CDKL2 PE=2 SV=1	cyclin-dependent protein serine/threonine kinase activity	1.58828	0.00298539
CNI_028195-RA	corticotropin-releasing factor receptor 1 isoform X2 [Crassostrea gigas]	Corticotropin-releasing factor receptor 1 OS=Macaca mulatta OX=9544 GN=CRHR1 PE=2 SV=1	corticotrophin-releasing factor receptor activity	1.58726	0.00622534
CNI_015013-RA	regulating synaptic membrane exocytosis protein 2 isoform X4 [Crassostrea gigas]	Regulating synaptic membrane exocytosis protein 2 OS=Mus musculus OX=10090 GN=Rims2 PE=1 SV=1	positive regulation of inhibitory postsynaptic potential	1.58714	0.000844801
CNI_020918-RA	splicing regulatory glutamine/lysine-rich protein 1-like [Crassostrea gigas]	NA	NA	1.58703	0.0429395
CNI_015604-RC	protein sym-1 isoform X1 [Crassostrea gigas]	Protein SYM1 OS=Gibberella zeae (strain ATCC MYA-4620 / CBS 123657 / FGSC 9075 / NRRL 31084 / PH-1) OX=229533 GN=SYM1 PE=3 SV=1	NA	1.58674	0.000123024
CNI_017173-RA	uncharacterized protein LOC117691129 [Crassostrea gigas]	NA	NA	1.58613	0.0240847
CNI_009461-RA	uncharacterized protein LOC117684648 [Crassostrea gigas]	Sterile alpha motif domain-containing protein 9-like OS=Homo sapiens OX=9606 GN=SAMD9L PE=1 SV=2	Mycolic acid cyclopropane synthetase	1.58607	0.0375669
CNI_009077-RB	uncharacterized protein LOC105329006 [Crassostrea gigas]	Protein trunk OS=Drosophila melanogaster OX=7227 GN=trk PE=3 SV=1	NA	1.58503	0.00425552
CNI_014268-RB	kinesin-like protein KIF28P isoform X1 [Crassostrea gigas]	Kinesin-like protein KIF28P OS=Rattus norvegicus OX=10116 GN=Kif28p PE=2 SV=1	microtubule motor activity	1.5832	1.89577e-06
CNI_023265-RA	uncharacterized protein LOC105336200 [Crassostrea gigas]	NA	NA	1.58087	6.96984e-05
CNI_017432-RB	synaptotagmin-7-like isoform X6 [Crassostrea virginica]	Synaptotagmin-7 OS=Homo sapiens OX=9606 GN=SYT7 PE=1 SV=3	vesicle-mediated cholesterol transport	1.58078	8.46778e-05
CNI_002553-RC	potassium voltage-gated channel subfamily H member 8 isoform X1 [Crassostrea gigas]	Potassium voltage-gated channel subfamily H member 8 OS=Rattus norvegicus OX=10116 GN=Kcnh8 PE=2 SV=2	phosphorelay sensor kinase activity	1.58062	0.00174197
CNI_004148-RC	trichohyalin-like isoform X3 [Crassostrea virginica]	NA	NA	1.58036	6.38132e-05
CNI_023252-RA	uncharacterized protein LOC111108727 [Crassostrea virginica]	Metabotropic glutamate receptor 3 OS=Macaca fascicularis OX=9541 GN=GRM3 PE=2 SV=1	7 transmembrane sweet-taste receptor of 3 GCPR	1.57796	0.00013316
CNI_002328-RA	uncharacterized protein LOC105336254 isoform X1 [Crassostrea gigas]	NA	NA	1.57781	0.0230559		+
CNI_010217-RA	zinc finger protein GLIS3 [Crassostrea gigas]	Zinc finger protein GLIS3 OS=Homo sapiens OX=9606 GN=GLIS3 PE=1 SV=5	zinc finger	1.57733	1.73198e-05
CNI_020542-RA	cadherin-23 [Crassostrea gigas]	Protocadherin-like wing polarity protein stan OS=Drosophila melanogaster OX=7227 GN=stan PE=1 SV=4	Cadherin repeats.	1.57685	0.026088
CNI_015492-RA	uncharacterized protein LOC105333450 isoform X1 [Crassostrea gigas]	NA	NA	1.57595	0.00494174
CNI_005194-RA	LOW QUALITY PROTEIN: dynein heavy chain 5, axonemal [Crassostrea gigas]	Dynein axonemal heavy chain 5 OS=Homo sapiens OX=9606 GN=DNAH5 PE=1 SV=3	ATP-dependent microtubule motor activity, minus-end-directed	1.57391	1.52774e-05
CNI_027129-RA	putative sodium-coupled neutral amino acid transporter 11 isoform X3 [Crassostrea gigas]	Putative sodium-coupled neutral amino acid transporter 11 OS=Bos taurus OX=9913 GN=SLC38A11 PE=2 SV=1	Solute carrier family 38, member 11	1.5738	2.33201e-05
CNI_008706-RB	coiled-coil domain-containing protein 78-like isoform X3 [Crassostrea gigas]	Coiled-coil domain-containing protein 78 OS=Xenopus laevis OX=8355 GN=ccdc78 PE=2 SV=1	Domain of unknown function (DUF4472)	1.57262	2.8316e-06
CNI_000227-RB	E3 ubiquitin-protein ligase TRIM56 isoform X1 [Crassostrea gigas]	E3 ubiquitin-protein ligase TRIM56 OS=Mus musculus OX=10090 GN=Trim56 PE=1 SV=1	zinc ion binding	1.57179	0.00463442
CNI_001935-RA	uncharacterized protein LOC105345256 isoform X3 [Crassostrea gigas]	NA	NA	1.57169	0.00020738
CNI_023599-RA	uncharacterized protein LOC105318794 [Crassostrea gigas]	NA	NA	1.56945	0.00366654
CNI_011044-RB	protein FAM184A isoform X1 [Crassostrea gigas]	NA	Family with sequence similarity 184, A and B	1.56925	0.0118264
CNI_007398-RI	uncharacterized protein LOC105336465 isoform X1 [Crassostrea gigas]	Leucine-rich repeat-containing protein 7 OS=Mus musculus OX=10090 GN=Lrrc7 PE=1 SV=2	neurotransmitter receptor transport postsynaptic membrane to endosome	1.5687	4.89581e-05
CNI_012710-RA	uncharacterized protein LOC105345135 isoform X1 [Crassostrea gigas]	NA	peptide hormone processing	1.5684	0.000464089		+
CNI_010680-RE	ADAMTS-like protein 1 isoform X1 [Crassostrea gigas]	Protein madd-4 OS=Caenorhabditis elegans OX=6239 GN=madd-4 PE=1 SV=5	peptidase activity	1.5675	0.0471077		+
CNI_022916-RA	NA	NA	NA	1.56717	0.00657513		+
CNI_022981-RA	leucine-rich repeat-containing protein 74A isoform X3 [Crassostrea gigas]	Leucine-rich repeat-containing protein 74B OS=Mus musculus OX=10090 GN=Lrrc74b PE=2 SV=1	Leucine Rich repeat	1.56671	0.0289702
CNI_001534-RA	sortilin-related receptor-like isoform X2 [Crassostrea virginica]	Sortilin-related receptor OS=Mus musculus OX=10090 GN=Sorl1 PE=1 SV=3	Sortilin-related receptor	1.56639	0.00104583
CNI_006047-RE	uncharacterized protein LOC105321832 isoform X3 [Crassostrea gigas]	Hillarin OS=Drosophila melanogaster OX=7227 GN=Hil PE=1 SV=1	peptidase activity	1.56476	0.00174059
CNI_020255-RD	uncharacterized protein LOC105327563 isoform X1 [Crassostrea gigas]	von Willebrand factor D and EGF domain-containing protein OS=Homo sapiens OX=9606 GN=VWDE PE=2 SV=4	von Willebrand factor D and EGF	1.56439	2.38521e-05
CNI_023395-RD	uncharacterized protein LOC105321045 isoform X7 [Crassostrea gigas]	Fibronectin (Fragment) OS=Oryctolagus cuniculus OX=9986 GN=FN1 PE=2 SV=2	Fibronectin type 3 domain	1.56246	5.29468e-07
CNI_027402-RB	uncharacterized protein LOC105339488 isoform X1 [Crassostrea gigas]	NA	NA	1.56186	0.000269466
CNI_007615-RF	uncharacterized protein LOC105348061 isoform X1 [Crassostrea gigas]	Lipoxygenase homology domain-containing protein 1 OS=Homo sapiens OX=9606 GN=LOXHD1 PE=2 SV=4	PLAT/LH2 domain	1.56158	1.68882e-06
CNI_019486-RA	uncharacterized protein LOC105318238 isoform X1 [Crassostrea gigas]	NA	NA	1.56118	0.00548343
CNI_010363-RA	toll-like receptor 4 isoform X1 [Crassostrea gigas]	Toll-like receptor 6 OS=Drosophila melanogaster OX=7227 GN=Toll-6 PE=1 SV=1	NA	1.55885	0.0243294
CNI_021342-RA	uncharacterized protein LOC105322228 [Crassostrea gigas]	Plectin OS=Homo sapiens OX=9606 GN=PLEC PE=1 SV=3	NA	1.55867	3.1245e-06
CNI_020700-RB	caspase-14 [Crassostrea gigas]	Caspase-14 OS=Homo sapiens OX=9606 GN=CASP14 PE=1 SV=2	cysteine-type endopeptidase activity involved in execution phase of apoptosis	1.55561	0.00622534
CNI_028470-RJ	uncharacterized protein LOC105337045 isoform X14 [Crassostrea gigas]	Spore wall protein 2 OS=Encephalitozoon intestinalis OX=58839 GN=SWP2 PE=1 SV=1	NA	1.5553	0.0221356
CNI_009762-RD	sphingosine kinase 2 isoform X1 [Crassostrea gigas]	Sphingosine kinase 2 OS=Mus musculus OX=10090 GN=Sphk2 PE=1 SV=2	D-erythro-sphingosine kinase activity	1.55286	0.0052765
CNI_011028-RA	LOW QUALITY PROTEIN: testis-expressed protein 45 [Crassostrea gigas]	Testis-expressed protein 45 OS=Homo sapiens OX=9606 GN=TEX45 PE=1 SV=2	Domain of unknown function (DUF4601)	1.55184	0.0246111
CNI_012371-RD	regulator of G-protein signaling 22 isoform X13 [Crassostrea gigas]	Regulator of G-protein signaling 22 OS=Homo sapiens OX=9606 GN=RGS22 PE=1 SV=3	NA	1.55166	7.34239e-05
CNI_008171-RC	uncharacterized protein LOC105347437 isoform X1 [Crassostrea gigas]	NA	NA	1.55071	0.00575401
CNI_008064-RA	uncharacterized protein LOC105329806 isoform X4 [Crassostrea gigas]	Metabotropic glutamate receptor 7 OS=Pongo abelii OX=9601 GN=GRM7 PE=2 SV=1	Receptor family ligand binding region	1.54844	0.000269549
CNI_022215-RG	heat shock 70 kDa protein 12A [Crassostrea gigas]	Heat shock 70 kDa protein 12A OS=Mus musculus OX=10090 GN=Hspa12a PE=1 SV=1	NA	1.54834	0.00267873
CNI_003251-RB	WD repeat-containing protein 86 isoform X2 [Crassostrea gigas]	WD repeat-containing protein 86 OS=Homo sapiens OX=9606 GN=WDR86 PE=2 SV=3	WD domain, G-beta repeat	1.54706	8.81679e-06
CNI_013654-RA	homeobox protein Hox-A7 [Crassostrea gigas]	Homeotic protein ultrabithorax OS=Junonia coenia OX=39708 GN=Ubx PE=2 SV=1	homeobox protein	1.54424	0.000111633
CNI_013009-RD	estrogen receptor beta [Crassostrea gigas]	Estrogen receptor OS=Equus caballus OX=9796 GN=ESR1 PE=2 SV=1	estrogen receptor activity	1.54328	0.00439884
CNI_007715-RB	unconventional myosin-XV isoform X5 [Crassostrea gigas]	Unconventional myosin-XV OS=Homo sapiens OX=9606 GN=MYO15A PE=1 SV=2	Belongs to the TRAFAC class myosin-kinesin ATPase superfamily. Myosin family	1.54234	0.000663961
CNI_017122-RA	hypothetical protein KP79_PYT02047 [Mizuhopecten yessoensis]	Putative uncharacterized protein GUCA1ANB OS=Homo sapiens OX=9606 GN=GUCA1ANB PE=5 SV=2	NA	1.54172	0.00324047
CNI_010898-RC	echinoderm microtubule-associated protein-like 6 isoform X2 [Crassostrea gigas]	Echinoderm microtubule-associated protein-like 6 OS=Homo sapiens OX=9606 GN=EML6 PE=2 SV=2	Echinoderm microtubule associated protein like	1.54141	9.55276e-05
CNI_025469-RE	multiple epidermal growth factor-like domains protein 10 isoform X2 [Crassostrea gigas]	Multiple epidermal growth factor-like domains protein 11 OS=Mus musculus OX=10090 GN=Megf11 PE=1 SV=3	NA	1.54077	0.0232794
CNI_001606-RA	uncharacterized protein LOC105347486 [Crassostrea gigas]	NA	NA	1.54017	0.00206052
CNI_016086-RB	uncharacterized protein LOC105323171 isoform X6 [Crassostrea gigas]	NA	NA	1.53946	0.00331936
CNI_005544-RC	uncharacterized protein LOC105332864 [Crassostrea gigas]	NA	Laminin G domain	1.53813	0.0219577		+
CNI_012184-RA	uncharacterized protein LOC105332419 [Crassostrea gigas]	NA	Death domain	1.53612	0.044798
CNI_024738-RF	dynein heavy chain 6, axonemal isoform X2 [Crassostrea gigas]	Dynein axonemal heavy chain 6 OS=Homo sapiens OX=9606 GN=DNAH6 PE=2 SV=3	ATP-dependent microtubule motor activity, minus-end-directed	1.53595	2.75341e-06
CNI_020641-RD	transient receptor potential cation channel subfamily M member 7-like isoform X1 [Crassostrea gigas]	Transient receptor potential cation channel subfamily M member 6 OS=Homo sapiens OX=9606 GN=TRPM6 PE=1 SV=2	calcium channel activity	1.53497	0.00960622
CNI_018993-RA	kyphoscoliosis peptidase [Crassostrea gigas]	Kyphoscoliosis peptidase OS=Homo sapiens OX=9606 GN=KY PE=1 SV=3	peptidase activity	1.5318	0.000151541
CNI_020877-RA	uncharacterized protein LOC105346631 [Crassostrea gigas]	Probable G-protein coupled receptor 63 OS=Mus musculus OX=10090 GN=Gpr63 PE=2 SV=2	7 transmembrane receptor (rhodopsin family)	1.53139	0.0114265
CNI_020027-RB	serine/threonine-protein kinase 32B isoform X1 [Crassostrea gigas]	Serine/threonine-protein kinase 32B OS=Mus musculus OX=10090 GN=Stk32b PE=2 SV=2	Serine threonine kinase	1.53125	0.0145622
CNI_007835-RH	uncharacterized protein LOC111119376 isoform X1 [Crassostrea virginica]	Coiled-coil domain-containing protein 17 OS=Homo sapiens OX=9606 GN=CCDC17 PE=1 SV=2	Coiled-coil domain containing 17	1.52717	1.9167e-05
CNI_028457-RF	uncharacterized protein LOC105337045 isoform X14 [Crassostrea gigas]	Spore wall protein 2 OS=Encephalitozoon intestinalis OX=58839 GN=SWP2 PE=1 SV=1	NA	1.52656	0.0381101
CNI_009013-RA	sperm flagellar protein 2 isoform X4 [Crassostrea gigas]	Sperm flagellar protein 2 OS=Homo sapiens OX=9606 GN=SPEF2 PE=1 SV=2	CH-like domain in sperm protein	1.52526	2.67438e-06
CNI_023427-RI	uncharacterized protein LOC105330915 isoform X2 [Crassostrea gigas]	Transient receptor potential cation channel subfamily V member 6 OS=Mus musculus OX=10090 GN=Trpv6 PE=1 SV=2	calcium ion transmembrane transport	1.5248	0.00204129
CNI_005915-RA	LOW QUALITY PROTEIN: uncharacterized protein LOC105330432 [Crassostrea gigas]	Metabotropic glutamate receptor 3 OS=Mus musculus OX=10090 GN=Grm3 PE=1 SV=1	Receptor family ligand binding region	1.52085	0.00140717
CNI_014372-RB	smoothened homolog isoform X1 [Crassostrea gigas]	Smoothened homolog OS=Homo sapiens OX=9606 GN=SMO PE=1 SV=1	ventral midline determination	1.52076	0.0174324
CNI_028098-RA	serine/threonine-protein kinase Nek10-like isoform X1 [Crassostrea gigas]	Serine/threonine-protein kinase Nek10 OS=Homo sapiens OX=9606 GN=NEK10 PE=1 SV=3	serine threonine-protein kinase	1.51922	0.000125603
CNI_015015-RD	unconventional myosin-Ia isoform X1 [Crassostrea gigas]	Unconventional myosin-Ib OS=Mus musculus OX=10090 GN=Myo1b PE=1 SV=3	microtubule motor activity	1.51837	0.00910957
CNI_016458-RD	uncharacterized protein LOC111125484 isoform X2 [Crassostrea virginica]	NA	NA	1.51805	0.00853261
CNI_015510-RB	heat shock 70 kDa protein 12B [Crassostrea gigas]	Heat shock 70 kDa protein 12B OS=Homo sapiens OX=9606 GN=HSPA12B PE=1 SV=2	ATP binding	1.51436	0.0464176
CNI_008365-RE	uncharacterized protein LOC105347286 isoform X2 [Crassostrea gigas]	NA	NA	1.51404	0.000206961
CNI_027850-RB	plexin domain-containing protein 2 isoform X1 [Crassostrea gigas]	Plexin domain-containing protein 1 OS=Mus musculus OX=10090 GN=Plxdc1 PE=1 SV=2	plexin domain-containing protein	1.51386	0.00466747
CNI_016648-RA	annexin A6 [Crassostrea gigas]	Annexin A6 OS=Bos taurus OX=9913 GN=ANXA6 PE=1 SV=2	calcium-dependent phospholipid binding	1.51365	0.000276972
CNI_001369-RH	fibroblast growth factor receptor 2 isoform X1 [Crassostrea gigas]	Tyrosine kinase receptor Cad96Ca OS=Drosophila melanogaster OX=7227 GN=Cad96Ca PE=2 SV=2	fibroblast growth factor-activated receptor activity	1.51337	4.70701e-05
CNI_024487-RB	uncharacterized protein C12orf56 isoform X4 [Crassostrea gigas]	Uncharacterized protein C12orf56 OS=Homo sapiens OX=9606 GN=C12orf56 PE=2 SV=3	Chromosome 12 open reading frame 56	1.51293	6.13931e-05
CNI_020747-RF	uncharacterized protein LOC105325362 isoform X2 [Crassostrea gigas]	NA	NA	1.51263	0.0139701
CNI_004839-RC	uncharacterized protein LOC105343705 isoform X1 [Crassostrea gigas]	NA	NA	1.51252	0.00744219
CNI_024199-RA	protein SSUH2 homolog [Crassostrea gigas]	Protein SSUH2 homolog OS=Homo sapiens OX=9606 GN=SSUH2 PE=1 SV=2	Protein SSUH2 homolog	1.51237	0.00127292
CNI_000484-RA	NA	NA	NA	1.51178	0.0304349
CNI_004011-RA	uncharacterized protein LOC111137885 [Crassostrea virginica]	NA	NA	1.51137	0.00109189
CNI_009065-RC	afadin- and alpha-actinin-binding protein isoform X1 [Crassostrea gigas]	Afadin- and alpha-actinin-binding protein B OS=Xenopus laevis OX=8355 GN=ssx2ip-b PE=2 SV=1	regulation of Rac protein signal transduction	1.51044	0.00045536
CNI_006161-RE	forkhead-associated domain-containing protein 1 isoform X1 [Crassostrea gigas]	Forkhead-associated domain-containing protein 1 OS=Mus musculus OX=10090 GN=Fhad1 PE=2 SV=1	Forkhead-associated (FHA) phosphopeptide binding domain 1	1.50963	0.000151541
CNI_008976-RC	uncharacterized protein LOC105317350 isoform X1 [Crassostrea gigas]	Oncostatin-M-specific receptor subunit beta OS=Homo sapiens OX=9606 GN=OSMR PE=1 SV=1	Fibronectin type 3 domain	1.50563	0.0166621
CNI_026851-RA	rootletin isoform X17 [Crassostrea gigas]	NA	NA	1.50546	5.95136e-05
CNI_019643-RB	uncharacterized protein LOC105332211 isoform X1 [Crassostrea gigas]	Vacuolar protein 8 OS=Kluyveromyces lactis (strain ATCC 8585 / CBS 2359 / DSM 70799 / NBRC 1267 / NRRL Y-1140 / WM37) OX=284590 GN=VAC8 PE=3 SV=3	TIR domain	1.50432	0.00123518
CNI_004612-RB	sodium-dependent serotonin transporter [Crassostrea gigas]	Sodium-dependent serotonin transporter OS=Drosophila melanogaster OX=7227 GN=SerT PE=2 SV=1	dopamine:sodium symporter activity	1.50087	0.00013336
CNI_009372-RA	cyclin-F isoform X3 [Crassostrea gigas]	Cyclin-F OS=Xenopus laevis OX=8355 GN=ccnf PE=2 SV=1	re-entry into mitotic cell cycle	1.50053	0.00541329
CNI_005297-RG	RNA-binding protein Musashi homolog 2 isoform X1 [Crassostrea gigas]	RNA-binding protein Musashi homolog Rbp6 OS=Drosophila melanogaster OX=7227 GN=Rbp6 PE=2 SV=3	poly(U) RNA binding	1.50044	0.000100556
CNI_008173-RC	uncharacterized protein LOC105347476 [Crassostrea gigas]	NA	Fibronectin type 3 domain	1.49967	0.00205464
CNI_024654-RA	uncharacterized protein LOC105346378 [Crassostrea gigas]	NA	NA	1.4971	0.00156434
CNI_008869-RA	LOW QUALITY PROTEIN: kinesin-like protein KIF19 [Crassostrea virginica]	Kinesin-like protein KIF19 OS=Xenopus laevis OX=8355 GN=kif19 PE=2 SV=1	tubulin-dependent ATPase activity	1.49622	0.00290873
CNI_015632-RA	uncharacterized protein LOC105332391 isoform X1 [Crassostrea gigas]	E3 ubiquitin ligase TRAF3IP2 OS=Homo sapiens OX=9606 GN=TRAF3IP2 PE=1 SV=3	TRAF3 interacting protein 2	1.49575	6.69439e-05
CNI_012035-RF	glutamate-gated chloride channel alpha-like isoform X3 [Crassostrea gigas]	Glycine receptor subunit beta-type 4 OS=Caenorhabditis elegans OX=6239 GN=ggr-1 PE=3 SV=2	extracellularly glycine-gated chloride channel activity	1.49471	0.00115411
CNI_020721-RE	uncharacterized protein LOC105331084 [Crassostrea gigas]	1-phosphatidylinositol 4,5-bisphosphate phosphodiesterase epsilon-1 OS=Caenorhabditis elegans OX=6239 GN=plc-1 PE=1 SV=1	calcium-dependent phospholipase C activity	1.49467	0.000143146
CNI_004316-RA	uncharacterized protein LOC105327123 [Crassostrea gigas]	NA	Protein of unknown function (DUF3105)	1.4935	0.00973149
CNI_010318-RA	uncharacterized protein LOC105324656 [Crassostrea gigas]	NA	NA	1.49334	0.00580809
CNI_006580-RB	uncharacterized protein LOC117686234 [Crassostrea gigas]	Ankyrin repeat and KH domain-containing protein mask OS=Drosophila melanogaster OX=7227 GN=mask PE=1 SV=2	NACHT domain	1.49318	0.000984524
CNI_003867-RB	uncharacterized protein LOC105337423 [Crassostrea gigas]	Tyrosine-protein kinase isoform SRK1 OS=Spongilla lacustris OX=6055 GN=SRK1 PE=2 SV=1	Netrin receptor	1.49203	0.000636611
CNI_007755-RA	vitamin K-dependent gamma-carboxylase [Crassostrea gigas]	Vitamin K-dependent gamma-carboxylase OS=Mus musculus OX=10090 GN=Ggcx PE=1 SV=1	Vitamin k-dependent gamma-carboxylase	1.49099	0.000371293
CNI_006240-RA	cytochrome b5 [Crassostrea gigas]	Cytochrome b5 OS=Drosophila melanogaster OX=7227 GN=Cyt-b5 PE=2 SV=1	NA	1.49068	0.000804301
CNI_016114-RA	uncharacterized protein LOC105337124 [Crassostrea gigas]	NA	NA	1.48999	0.00384421
CNI_000919-RA	band 7 protein AGAP004871 isoform X2 [Crassostrea gigas]	Stomatin-2 OS=Caenorhabditis elegans OX=6239 GN=sto-2 PE=3 SV=4	regulation of acid-sensing ion channel activity	1.4887	0.00889568
CNI_021934-RA	leucine-rich repeat protein SHOC-2 [Crassostrea gigas]	Leucine-rich repeat and death domain-containing protein 1 OS=Mus musculus OX=10090 GN=Lrrd1 PE=2 SV=2	Leucine Rich repeats (2 copies)	1.48713	0.000508771
CNI_010671-RC	uncharacterized WD repeat-containing protein alr3466 isoform X1 [Crassostrea gigas]	Vegetative incompatibility protein HET-E-1 OS=Podospora anserina OX=2587412 GN=HET-E1 PE=4 SV=1	WD domain, G-beta repeat	1.48687	0.009405
CNI_017840-RF	fibrillin-1 isoform X1 [Crassostrea gigas]	Receptor-type tyrosine-protein phosphatase alpha OS=Homo sapiens OX=9606 GN=PTPRA PE=1 SV=3	Receptor-type tyrosine-protein phosphatase	1.48576	0.00939036
CNI_016096-RA	uncharacterized protein LOC105323182 [Crassostrea gigas]	Delta(7)-sterol 5(6)-desaturase erg31 OS=Schizosaccharomyces pombe (strain 972 / ATCC 24843) OX=284812 GN=erg31 PE=3 SV=1	Fatty acid hydroxylase superfamily	1.48567	0.0360748
CNI_017476-RB	probable cytochrome P450 49a1 [Crassostrea gigas]	Probable cytochrome P450 CYP44 OS=Caenorhabditis elegans OX=6239 GN=cyp-44A1 PE=3 SV=2	heme binding	1.48536	0.00589126
CNI_007516-RB	tubulin polymerization-promoting protein family member 3 [Crassostrea gigas]	Tubulin polymerization-promoting protein family member 3 OS=Mus musculus OX=10090 GN=Tppp3 PE=1 SV=1	microtubule polymerization	1.48459	0.000394137
CNI_023975-RA	uncharacterized protein LOC111107370 isoform X2 [Crassostrea virginica]	NA	NA	1.48218	0.00103219
CNI_001361-RA	innexin unc-9-like [Crassostrea gigas]	Innexin unc-9 OS=Caenorhabditis elegans OX=6239 GN=unc-9 PE=1 SV=1	gap junction hemi-channel activity	1.48197	0.00464767
CNI_025177-RB	disintegrin and metalloproteinase domain-containing protein 10 [Crassostrea gigas]	Disintegrin and metalloproteinase domain-containing protein 10 OS=Homo sapiens OX=9606 GN=ADAM10 PE=1 SV=1	Disintegrin and metalloproteinase domain-containing protein	1.48017	0.000994251
CNI_006952-RB	uncharacterized protein LOC105339123 isoform X1 [Crassostrea gigas]	Choline dehydrogenase, mitochondrial OS=Mus musculus OX=10090 GN=Chdh PE=1 SV=1	choline dehydrogenase activity	1.47921	0.024929
CNI_022868-RA	uncharacterized protein LOC105343523 isoform X1 [Crassostrea gigas]	Putative ankyrin repeat protein MM_0045 OS=Methanosarcina mazei (strain ATCC BAA-159 / DSM 3647 / Goe1 / Go1 / JCM 11833 / OCM 88) OX=192952 GN=MM_0045 PE=4 SV=1	NA	1.47864	0.0191162
CNI_009037-RC	allatostatin-A receptor isoform X1 [Crassostrea gigas]	Allatostatin-A receptor OS=Bombyx mori OX=7091 GN=AR PE=2 SV=1	galanin-activated signaling pathway	1.47814	0.00201061
CNI_027401-RB	uncharacterized protein LOC105322636 isoform X2 [Crassostrea gigas]	Poly [ADP-ribose] polymerase tankyrase-1 OS=Mus musculus OX=10090 GN=Tnks PE=1 SV=1	NA	1.47608	0.000312485
CNI_003517-RD	trehalase [Crassostrea gigas]	Trehalase OS=Apis mellifera OX=7460 PE=1 SV=1	Trehalase	1.47547	0.00256
CNI_015402-RB	LOW QUALITY PROTEIN: myoneurin [Crassostrea gigas]	Zinc finger protein 64 OS=Homo sapiens OX=9606 GN=ZFP64 PE=1 SV=3	TFIIIC-class transcription factor complex binding	1.47324	0.00291089
CNI_026667-RA	multiple epidermal growth factor-like domains protein 10 [Crassostrea virginica]	Multiple epidermal growth factor-like domains protein 11 OS=Homo sapiens OX=9606 GN=MEGF11 PE=1 SV=3	NA	1.47297	0.013652
CNI_024021-RE	zinc finger CCCH domain-containing protein 13-like isoform X1 [Crassostrea virginica]	NA	NA	1.47262	0.000335359
CNI_003039-RA	mesotocin receptor-like [Crassostrea gigas]	Mesotocin receptor OS=Rhinella marina OX=8386 PE=2 SV=1	Neuropeptide S receptor	1.47072	0.0145153
CNI_016455-RE	DNA damage-regulated autophagy modulator protein 1 isoform X2 [Crassostrea gigas]	DNA damage-regulated autophagy modulator protein 1 OS=Homo sapiens OX=9606 GN=DRAM1 PE=1 SV=1	photoreceptor cell maintenance	1.47042	0.00261715
CNI_027628-RA	calpain-9 isoform X5 [Crassostrea gigas]	Calpain-A OS=Drosophila melanogaster OX=7227 GN=CalpA PE=1 SV=2	NA	1.47036	0.0069988
CNI_010018-RA	uncharacterized protein LOC105336505 isoform X2 [Crassostrea gigas]	NA	NA	1.46974	0.00101947
CNI_006986-RA	uncharacterized protein LOC111108288 isoform X2 [Crassostrea virginica]	NA	DDE superfamily endonuclease	1.46947	0.0181827
CNI_001219-RA	uncharacterized protein LOC105336561 [Crassostrea gigas]	Adhesion G-protein coupled receptor G6 OS=Danio rerio OX=7955 GN=adgrg6 PE=1 SV=1	G-protein coupled receptor activity	1.46834	0.0340716
CNI_022180-RC	LOW QUALITY PROTEIN: LHFPL tetraspan subfamily member 3 protein [Crassostrea gigas]	LHFPL tetraspan subfamily member 3 protein OS=Homo sapiens OX=9606 GN=LHFPL3 PE=1 SV=3	detection of mechanical stimulus involved in sensory perception of sound	1.46831	0.000299266
CNI_006784-RD	b(0,+)-type amino acid transporter 1-like [Crassostrea gigas]	b(0,+)-type amino acid transporter 1 OS=Homo sapiens OX=9606 GN=SLC7A9 PE=1 SV=1	L-alpha-amino acid transmembrane transport	1.4681	0.000234432
CNI_023420-RA	uncharacterized protein LOC117682688 [Crassostrea gigas]	NA	NA	1.46765	0.00113251
CNI_015626-RC	transient receptor potential cation channel subfamily M member-like 2 isoform X3 [Crassostrea gigas]	Transient receptor potential cation channel subfamily M member-like 2 OS=Nematostella vectensis OX=45351 GN=TRPM2 PE=1 SV=1	calcium channel activity	1.46681	0.000256676
CNI_017537-RA	serine/arginine repetitive matrix protein 1-like [Crassostrea virginica]	NA	NA	1.4652	0.00473104
CNI_012874-RA	egl nine homolog 3 [Crassostrea gigas]	Egl nine homolog 1 OS=Mus musculus OX=10090 GN=Egln1 PE=1 SV=2	negative regulation of CAMKK-AMPK signaling cascade	1.46513	0.00632689
CNI_004604-RG	dynein heavy chain 10, axonemal isoform X2 [Crassostrea gigas]	Dynein axonemal heavy chain 10 OS=Homo sapiens OX=9606 GN=DNAH10 PE=1 SV=4	ATP-dependent microtubule motor activity, minus-end-directed	1.46495	5.4556e-06
CNI_001434-RD	uncharacterized protein LOC105334600 [Crassostrea gigas]	Protein mono-ADP-ribosyltransferase PARP15 OS=Homo sapiens OX=9606 GN=PARP15 PE=1 SV=2	positive regulation of interleukin-4-mediated signaling pathway	1.46434	0.000160943
CNI_010260-RB	arrestin domain-containing protein 3 [Crassostrea gigas]	Arrestin domain-containing protein 3 OS=Rattus norvegicus OX=10116 GN=Arrdc3 PE=2 SV=1	negative regulation of heat generation	1.46397	0.0157175
CNI_015586-RB	alpha-1,6-mannosyl-glycoprotein 4-beta-N-acetylglucosaminyltransferase [Crassostrea gigas]	Alpha-1,6-mannosyl-glycoprotein 4-beta-N-acetylglucosaminyltransferase OS=Gallus gallus OX=9031 GN=MGAT4C PE=1 SV=1	alpha-1,3-mannosylglycoprotein 4-beta-N-acetylglucosaminyltransferase activity	1.46335	7.38853e-05
CNI_004429-RA	zinc finger CCCH-type antiviral protein 1 isoform X1 [Crassostrea gigas]	Protein mono-ADP-ribosyltransferase PARP12 OS=Mus musculus OX=10090 GN=Parp12 PE=1 SV=3	Poly (ADP-ribose) polymerase	1.46323	0.0178347
CNI_010507-RC	15-hydroxyprostaglandin dehydrogenase [NAD(+)] isoform X2 [Crassostrea gigas]	15-hydroxyprostaglandin dehydrogenase [NAD(+)] OS=Mus musculus OX=10090 GN=Hpgd PE=1 SV=1	15-hydroxyprostaglandin dehydrogenase (NAD+) activity	1.46313	0.00532783
CNI_010103-RB	uncharacterized protein LOC105327447 [Crassostrea gigas]	NA	NA	1.46291	0.000501948
CNI_012785-RA	usherin-like [Crassostrea gigas]	Usherin OS=Homo sapiens OX=9606 GN=USH2A PE=1 SV=3	laminin subunit	1.46247	0.02968
CNI_003419-RB	protein lev-9 isoform X1 [Crassostrea gigas]	Protein lev-9 OS=Caenorhabditis elegans OX=6239 GN=lev-9 PE=1 SV=3	peptidase inhibitor activity	1.46232	0.0438497		+
CNI_009649-RF	LOW QUALITY PROTEIN: ELAV-like protein 1 [Crassostrea virginica]	ELAV-like protein 4 OS=Xenopus laevis OX=8355 GN=elavl4 PE=2 SV=1	RNA binding	1.46193	9.26563e-06
CNI_012080-RE	uncharacterized protein LOC105325914 isoform X5 [Crassostrea gigas]	NA	NA	1.46031	0.00911425
CNI_010864-RC	monocarboxylate transporter 6 isoform X1 [Crassostrea gigas]	Monocarboxylate transporter 12-B OS=Danio rerio OX=7955 GN=slc16a12b PE=2 SV=1	monocarboxylic acid transmembrane transporter activity	1.45981	0.00875137
CNI_015600-RA	two pore potassium channel protein sup-9 [Crassostrea gigas]	Two pore potassium channel protein sup-9 OS=Caenorhabditis elegans OX=6239 GN=sup-9 PE=1 SV=2	Potassium channel subfamily K member	1.45894	0.000127549
CNI_009229-RA	uncharacterized protein LOC105342353 isoform X1 [Crassostrea gigas]	NA	NA	1.45878	0.00328814
CNI_000732-RC	protocadherin beta-12 [Crassostrea gigas]	Protocadherin-11 X-linked OS=Pan troglodytes OX=9598 GN=PCDH11X PE=3 SV=1	homophilic cell adhesion via plasma membrane adhesion molecules	1.457	0.0182375
CNI_007188-RB	uncharacterized protein LOC105338496 isoform X1 [Crassostrea gigas]	Extracellular tyrosine-protein kinase PKDCC OS=Mus musculus OX=10090 GN=Pkdcc PE=1 SV=2	negative regulation of Golgi to plasma membrane protein transport	1.45627	0.0114531
CNI_009740-RA	neurocalcin homolog [Crassostrea gigas]	Neurocalcin homolog OS=Drosophila melanogaster OX=7227 GN=Nca PE=1 SV=2	calcium ion binding	1.4558	0.00100601
CNI_001024-RJ	LOW QUALITY PROTEIN: voltage-dependent calcium channel type A subunit alpha-1-like [Crassostrea virginica]	Voltage-dependent calcium channel type A subunit alpha-1 OS=Apis mellifera OX=7460 GN=CAC PE=2 SV=1	Voltage-sensitive calcium channels (VSCC) mediate the entry of calcium ions into excitable cells and are also involved in a variety of calcium-dependent processes, including muscle contraction, hormone or neurotransmitter release, gene expression, cell motility, cell division and cell death. The isoform alpha-1C gives rise to L-type calcium currents. Long-lasting (L-type) calcium channels belong to the 'high-voltage activated' (HVA) group. They are blocked by dihydropyridines (DHP), phenylalkylamines, benzothiazepines, and by omega-agatoxin-IIIA (omega-Aga-IIIA). They are however insensitive to omega-conotoxin- GVIA (omega-CTx-GVIA) and omega-agatoxin-IVA (omega-Aga-IVA). Calcium channels containing the alpha-1C subunit play an important role in excitation-contraction coupling in the heart. Binding of calmodulin or CABP1 at the same regulatory sites results in an opposit effects on the channel function	1.45408	4.42282e-05
CNI_007485-RA	NA	NA	NA	1.45397	0.0254636
CNI_024186-RB	uncharacterized protein LOC105338545 [Crassostrea gigas]	NA	NA	1.45394	0.00139744
CNI_013659-RA	homeobox protein Hox-C5a [Crassostrea gigas]	Homeobox protein Hox-B5b OS=Takifugu rubripes OX=31033 GN=hoxb5b PE=3 SV=1	lung goblet cell differentiation	1.4533	0.000709497
CNI_020371-RB	uncharacterized protein LOC105328509 [Crassostrea gigas]	NA	NA	1.45296	3.62672e-05
CNI_005597-RA	neuropilin and tolloid-like protein 1 [Crassostrea gigas]	Membrane frizzled-related protein OS=Homo sapiens OX=9606 GN=MFRP PE=1 SV=1	Domain first found in C1r, C1s, uEGF, and bone morphogenetic protein.	1.45275	0.0108137
CNI_007666-RC	EF-hand calcium-binding domain-containing protein 6 isoform X3 [Crassostrea gigas]	EF-hand calcium-binding domain-containing protein 6 OS=Homo sapiens OX=9606 GN=EFCAB6 PE=1 SV=1	EF-hand domain pair	1.45217	0.000190061
CNI_002427-RA	uncharacterized protein C7orf57 [Crassostrea gigas]	Uncharacterized protein C7orf57 homolog OS=Rattus norvegicus OX=10116 PE=2 SV=1	Chromosome 7 open reading frame 57	1.45122	0.00200052
CNI_001501-RA	uncharacterized protein LOC105330666 isoform X2 [Crassostrea gigas]	NA	NA	1.45017	0.00394325		+
CNI_004157-RC	neuropeptide FF receptor 2 [Crassostrea gigas]	5-hydroxytryptamine receptor 1A-beta OS=Takifugu rubripes OX=31033 GN=htr1a-B PE=3 SV=1	NA	1.44985	0.0305677
CNI_008677-RB	WD repeat-containing protein 90 [Crassostrea gigas]	WD repeat-containing protein 90 OS=Xenopus tropicalis OX=8364 GN=wdr90 PE=2 SV=1	WD repeat domain 90	1.44779	0.000330905
CNI_002746-RA	uncharacterized protein LOC105343792 isoform X4 [Crassostrea gigas]	NA	NA	1.44756	0.0102912
CNI_017743-RE	cilia- and flagella-associated protein 47 isoform X3 [Crassostrea gigas]	Cilia and flagella-associated protein 47 OS=Mus musculus OX=10090 GN=Cfap47 PE=1 SV=2	NA	1.44618	1.51219e-05
CNI_002338-RA	beta-1,3-galactosyltransferase 1 isoform X3 [Crassostrea gigas]	Beta-1,3-galactosyltransferase 1 OS=Pongo pygmaeus OX=9600 GN=B3GALT1 PE=3 SV=1	Galactosyltransferase	1.44605	0.0357264
CNI_014426-RA	uncharacterized threonine-rich GPI-anchored glycoprotein PJ4664.02 isoform X3 [Crassostrea gigas]	UPF0606 protein KIAA1549L OS=Homo sapiens OX=9606 GN=KIAA1549L PE=2 SV=2	UPF0606 protein KIAA1549 homolog	1.44591	0.00351913
CNI_006141-RB	leucine-rich repeat-containing protein 15 isoform X1 [Crassostrea gigas]	Leucine-rich repeat-containing protein 15 OS=Rattus norvegicus OX=10116 GN=Lrrc15 PE=2 SV=1	negative regulation of STAT cascade	1.44542	0.0193809		+
CNI_012041-RA	potassium voltage-gated channel protein Shaw [Crassostrea gigas]	Potassium voltage-gated channel protein Shaw OS=Drosophila melanogaster OX=7227 GN=Shaw PE=2 SV=1	voltage-gated potassium channel activity	1.44447	0.0127112
CNI_014165-RC	zinc finger protein GLI4 isoform X1 [Crassostrea gigas]	Transcriptional activator GLI3 (Fragment) OS=Gallus gallus OX=9031 GN=GLI3 PE=1 SV=1	sagittal suture morphogenesis	1.44378	0.0199096
CNI_023068-RB	dynein heavy chain 3, axonemal isoform X6 [Crassostrea gigas]	Dynein axonemal heavy chain 3 OS=Mus musculus OX=10090 GN=Dnah3 PE=1 SV=2	heavy chain	1.44376	0.000143759
CNI_009626-RB	serine/threonine-protein kinase NIM1 [Crassostrea gigas]	Serine/threonine-protein kinase NIM1 OS=Mus musculus OX=10090 GN=Nim1k PE=2 SV=1	NIM1 serine threonine protein kinase	1.44318	0.00195672
CNI_024026-RB	voltage-dependent calcium channel subunit alpha-2/delta-3 [Crassostrea gigas]	Voltage-dependent calcium channel subunit alpha-2/delta-3 OS=Mus musculus OX=10090 GN=Cacna2d3 PE=1 SV=1	voltage-gated calcium channel activity	1.44276	0.0201902
CNI_017906-RD	telomerase protein component 1 isoform X2 [Crassostrea gigas]	Telomerase protein component 1 OS=Homo sapiens OX=9606 GN=TEP1 PE=1 SV=2	telomerase activity	1.4422	0.0386485
CNI_005896-RB	ankyrin repeat domain-containing protein 36B isoform X1 [Crassostrea gigas]	Ankyrin repeat domain-containing protein 54 OS=Danio rerio OX=7955 GN=ankrd54 PE=2 SV=1	spectrin binding	1.44216	0.027016
CNI_017468-RC	ankyrin repeat and protein kinase domain-containing protein 1 [Crassostrea gigas]	Putative ankyrin repeat protein RF_0381 OS=Rickettsia felis (strain ATCC VR-1525 / URRWXCal2) OX=315456 GN=RF_0381 PE=4 SV=1	NA	1.44208	0.0360772
CNI_001535-RA	fatty acid-binding protein, brain [Crassostrea gigas]	Fatty acid-binding protein homolog 6 OS=Caenorhabditis elegans OX=6239 GN=lbp-6 PE=1 SV=1	NA	1.44186	0.00231095
CNI_008273-RB	cobalamin binding intrinsic factor [Crassostrea gigas]	Cobalamin binding intrinsic factor OS=Rattus norvegicus OX=10116 GN=Cblif PE=1 SV=2	Eukaryotic cobalamin-binding protein	1.44164	0.000234734
CNI_007894-RA	extracellular signal-regulated kinase 2 isoform X1 [Crassostrea gigas]	Mitogen-activated protein kinase 15 OS=Xenopus laevis OX=8355 GN=mapk15 PE=1 SV=1	mitogen-activated protein kinase	1.44063	0.000379469
CNI_012432-RB	neuropeptide prohormone-4 isoform X5 [Crassostrea gigas]	Neuropeptide prohormone-4 OS=Conus victoriae OX=319920 PE=1 SV=1	Low-density lipoprotein receptor domain class A	1.4406	0.000107302		+
CNI_024841-RC	transient receptor potential cation channel subfamily M member-like 2 [Crassostrea gigas]	Transient receptor potential cation channel subfamily M member 2 OS=Rattus norvegicus OX=10116 GN=Trpm2 PE=1 SV=3	calcium channel activity	1.44047	0.00626635
CNI_001934-RA	Krueppel-like factor 6 [Crassostrea gigas]	Krueppel-like factor 7 OS=Homo sapiens OX=9606 GN=KLF7 PE=1 SV=1	DNA binding	1.44006	0.00740525
CNI_006487-RA	serine/threonine-protein kinase H1 homolog [Crassostrea gigas]	Serine/threonine-protein kinase H1 homolog OS=Pinctada fucata OX=50426 GN=PSKH1 PE=2 SV=1	peptidyl-threonine phosphorylation	1.43921	7.88411e-05
CNI_019375-RC	glutamate receptor ionotropic, kainate 2 isoform X1 [Crassostrea gigas]	Glutamate receptor ionotropic, kainate 2 OS=Mus musculus OX=10090 GN=Grik2 PE=1 SV=4	extracellularly glutamate-gated ion channel activity	1.43743	0.00312315
CNI_020880-RB	trichohyalin isoform X2 [Crassostrea gigas]	NA	NA	1.43726	0.0018201
CNI_009860-RA	malignant fibrous histiocytoma-amplified sequence 1 homolog [Crassostrea gigas]	Malignant fibrous histiocytoma-amplified sequence 1 homolog OS=Xenopus tropicalis OX=8364 GN=mfhas1 PE=2 SV=1	Leucine-rich repeats, outliers	1.4357	0.0351076
CNI_008740-RA	protein FAM166C A [Crassostrea gigas]	Protein FAM166C A OS=Xenopus laevis OX=8355 GN=fam166ca PE=2 SV=1	Protein of unknown function (DUF2475)	1.43564	0.0027574
CNI_024210-RA	uncharacterized protein LOC105328789 [Crassostrea gigas]	Bacterial dynamin-like protein OS=Nostoc punctiforme (strain ATCC 29133 / PCC 73102) OX=63737 GN=Npun_R6513 PE=1 SV=1	Dynamin family	1.4353	0.0003041
CNI_018916-RA	uncharacterized protein LOC105337970 [Crassostrea gigas]	ALK tyrosine kinase receptor OS=Homo sapiens OX=9606 GN=ALK PE=1 SV=3	Tyrosine kinase	1.43324	0.000737478
CNI_020064-RB	glutamate receptor ionotropic, kainate 5 isoform X1 [Crassostrea gigas]	Glutamate receptor ionotropic, delta-1 OS=Mus musculus OX=10090 GN=Grid1 PE=1 SV=2	extracellularly glutamate-gated ion channel activity	1.43278	0.0146354
CNI_017048-RB	popeye domain-containing protein 3 isoform X1 [Crassostrea gigas]	Blood vessel epicardial substance OS=Homo sapiens OX=9606 GN=BVES PE=1 SV=1	cAMP binding	1.43206	0.0388164
CNI_000468-RE	putative carbonic anhydrase-like protein 2 isoform X1 [Crassostrea gigas]	Putative carbonic anhydrase-like protein 2 OS=Caenorhabditis elegans OX=6239 GN=cah-2 PE=1 SV=3	carbonate dehydratase activity	1.43098	0.043498
CNI_001607-RE	rhomboid-related protein 2 isoform X1 [Crassostrea gigas]	Rhomboid-related protein 2 OS=Mus musculus OX=10090 GN=Rhbdl2 PE=1 SV=1	serine-type endopeptidase activity	1.43093	0.00202609
CNI_017195-RA	uncharacterized protein LOC117691782 isoform X1 [Crassostrea gigas]	NA	NA	1.42975	0.0386702
CNI_014437-RA	leucine zipper transcription factor-like protein 1 isoform X2 [Crassostrea gigas]	Leucine zipper transcription factor-like protein 1 OS=Bos taurus OX=9913 GN=LZTFL1 PE=2 SV=1	negative regulation of protein localization to ciliary membrane	1.42859	0.00571336
CNI_012783-RB	uncharacterized protein LOC105346307 isoform X3 [Crassostrea gigas]	Pleckstrin homology domain-containing family G member 1 OS=Homo sapiens OX=9606 GN=PLEKHG1 PE=1 SV=2	Rho guanyl-nucleotide exchange factor activity	1.42796	0.000108406
CNI_015597-RD	nmrA-like family domain-containing protein 1 isoform X1 [Crassostrea gigas]	NmrA-like family domain-containing protein 1 OS=Gallus gallus OX=9031 GN=NMRAL1 PE=2 SV=1	NmrA-like family	1.42759	0.0115524
CNI_004596-RA	uncharacterized protein LOC109620594 [Crassostrea gigas]	NA	translation factor activity, non-nucleic acid binding	1.42756	0.0227338
CNI_001498-RA	cilia- and flagella-associated protein 77 isoform X1 [Crassostrea gigas]	Cilia- and flagella-associated protein 77 OS=Danio rerio OX=7955 GN=cfap77 PE=3 SV=1	Domain of unknown function (DUF4483)	1.4269	0.00794508
CNI_009113-RA	protein bicaudal C homolog 1-like [Crassostrea gigas]	Protein bicaudal C homolog 1-B OS=Xenopus laevis OX=8355 GN=bicc1-b PE=2 SV=1	BicC family RNA binding protein 1	1.42641	0.0125102
CNI_008172-RA	NA	NA	NA	1.42576	0.0478253
CNI_013348-RA	potassium voltage-gated channel subfamily H member 1 [Crassostrea gigas]	Potassium voltage-gated channel protein eag OS=Drosophila melanogaster OX=7227 GN=eag PE=1 SV=2	potassium voltage-gated channel, subfamily H	1.42541	0.0130737
CNI_012392-RA	uncharacterized protein LOC105346344 [Crassostrea gigas]	Tetratricopeptide repeat protein 28 OS=Homo sapiens OX=9606 GN=TTC28 PE=1 SV=4	NA	1.42455	0.00281496
CNI_011687-RC	serine palmitoyltransferase 2 [Crassostrea gigas]	Serine palmitoyltransferase 2 OS=Mus musculus OX=10090 GN=Sptlc2 PE=1 SV=2	serine C-palmitoyltransferase activity	1.42288	0.000400098
CNI_027271-RC	solute carrier family 28 member 3 [Crassostrea gigas]	Solute carrier family 28 member 3 OS=Eptatretus stoutii OX=7765 GN=SLC28A3 PE=2 SV=1	nucleoside:sodium symporter activity	1.42217	0.000736495
CNI_026865-RA	uncharacterized protein LOC117688450 [Crassostrea gigas]	NA	NA	1.421	0.00120742
CNI_013897-RA	arrestin domain-containing protein 5 isoform X3 [Crassostrea gigas]	Arrestin domain-containing protein 17 OS=Caenorhabditis elegans OX=6239 GN=arrd-17 PE=1 SV=2	Arrestin domain-containing protein 5	1.42089	0.00863465
CNI_002489-RD	cyclic nucleotide-gated cation channel alpha-3 [Crassostrea gigas]	Cyclic nucleotide-gated olfactory channel OS=Rattus norvegicus OX=10116 GN=Cnga2 PE=1 SV=1	cyclic nucleotide-gated ion channel activity	1.41984	0.0474807
CNI_023542-RA	uncharacterized protein LOC105333658 isoform X1 [Crassostrea gigas]	Serine/threonine-protein kinase STY46 OS=Arabidopsis thaliana OX=3702 GN=STY46 PE=1 SV=1	Protein tyrosine kinase	1.41948	0.000824967
CNI_008984-RA	GPI mannosyltransferase 3 [Crassostrea gigas]	GPI mannosyltransferase 3 OS=Bos taurus OX=9913 GN=PIGB PE=2 SV=1	mannosylation	1.41732	0.0331171
CNI_012865-RA	calpain-9 isoform X2 [Crassostrea gigas]	Calpain-9 OS=Rattus norvegicus OX=10116 GN=Capn9 PE=2 SV=2	calcium-dependent cysteine-type endopeptidase activity	1.41648	0.0256144
CNI_002325-RC	neuromedin-U receptor 2 isoform X2 [Crassostrea gigas]	Mu-type opioid receptor OS=Macaca mulatta OX=9544 GN=OPRM1 PE=2 SV=2	7 transmembrane receptor (rhodopsin family)	1.41641	0.00326056
CNI_005875-RD	tumor protein 63 isoform X1 [Crassostrea gigas]	Tumor protein 63 OS=Homo sapiens OX=9606 GN=TP63 PE=1 SV=1	Belongs to the p53 family	1.4157	7.78106e-05
CNI_012994-RA	centrosomal protein of 128 kDa isoform X2 [Crassostrea gigas]	Centrosomal protein of 128 kDa OS=Homo sapiens OX=9606 GN=CEP128 PE=1 SV=2	Centrosomal protein	1.41542	8.78088e-05
CNI_007161-RB	cytochrome P450 4F22 [Crassostrea gigas]	Cytochrome P450 4F8 OS=Homo sapiens OX=9606 GN=CYP4F8 PE=1 SV=1	heme binding	1.41419	0.020852
CNI_012356-RD	zwei Ig domain protein zig-8 isoform X3 [Crassostrea gigas]	Lachesin OS=Schistocerca americana OX=7009 GN=LAC PE=1 SV=1	NA	1.41387	0.00260613
CNI_022151-RC	kinesin-like protein KIFC3 isoform X3 [Crassostrea virginica]	Kinesin-like protein KIN-14E OS=Oryza sativa subsp. japonica OX=39947 GN=KIN14E PE=2 SV=1	microtubule motor activity	1.41088	0.00200311
CNI_026729-RA	toll-like receptor 4 [Crassostrea gigas]	Toll-like receptor 4 OS=Pinctada imbricata OX=66713 PE=2 SV=1	NA	1.40892	0.0256556
CNI_004003-RA	uncharacterized protein LOC105337448 [Crassostrea gigas]	NA	TIR domain	1.40844	0.0229605
CNI_013798-RB	uncharacterized protein LOC111131385 [Crassostrea virginica]	Mediator of RNA polymerase II transcription subunit 18 OS=Homo sapiens OX=9606 GN=MED18 PE=1 SV=1	termination of RNA polymerase II transcription	1.40752	0.000146274
CNI_019931-RA	NA	NA	NA	1.40605	0.0288125
CNI_016809-RC	solute carrier family 13 member 2 [Crassostrea gigas]	Solute carrier family 13 member 2 OS=Mus musculus OX=10090 GN=Slc13a2 PE=2 SV=1	Solute carrier family 13	1.40492	0.001727
CNI_014965-RC	uncharacterized protein LOC105341562 [Crassostrea gigas]	NA	NA	1.40225	0.0057769
CNI_002311-RC	ORC ubiquitin ligase 1-like isoform X1 [Crassostrea gigas]	ORC ubiquitin ligase 1 OS=Mus musculus OX=10090 GN=Obi1 PE=1 SV=2	metal ion binding	1.40165	0.00853346
CNI_018700-RM	dynein heavy chain 8, axonemal [Crassostrea gigas]	Dynein gamma chain, flagellar outer arm OS=Chlamydomonas reinhardtii OX=3055 GN=ODA2 PE=1 SV=1	dynein light chain binding	1.40001	9.36154e-06
CNI_003733-RA	solute carrier family 23 member 1 isoform X1 [Crassostrea gigas]	Solute carrier family 23 member 1 OS=Homo sapiens OX=9606 GN=SLC23A1 PE=1 SV=4	sodium-dependent L-ascorbate transmembrane transporter activity	1.39878	0.00319677
CNI_024008-RD	zinc finger CCCH domain-containing protein 13-like isoform X1 [Crassostrea virginica]	NA	NA	1.39778	0.000219623
CNI_003942-RA	OTU domain-containing protein 3-like [Crassostrea virginica]	OTU domain-containing protein 3 OS=Homo sapiens OX=9606 GN=OTUD3 PE=1 SV=1	OTU domain-containing protein 3	1.39759	5.18527e-05
CNI_008935-RA	endoplasmic reticulum metallopeptidase 1 isoform X1 [Crassostrea gigas]	Endoplasmic reticulum metallopeptidase 1 OS=Homo sapiens OX=9606 GN=ERMP1 PE=1 SV=2	metallopeptidase activity	1.39631	0.0336318
CNI_028294-RA	ceramide kinase-like protein [Crassostrea gigas]	Ceramide kinase-like protein OS=Homo sapiens OX=9606 GN=CERKL PE=1 SV=1	Diacylglycerol kinase catalytic domain	1.39449	0.00169758
CNI_024212-RA	probable inactive serine/threonine-protein kinase DDB_G0274613 [Crassostrea gigas]	Serine/threonine-protein kinase phg2 OS=Dictyostelium discoideum OX=44689 GN=phg2 PE=1 SV=1	Protein tyrosine kinase	1.39263	0.000385268
CNI_020593-RA	uncharacterized protein LOC111136836 isoform X3 [Crassostrea virginica]	NA	NA	1.39226	0.011403		+
CNI_011071-RA	stabilizer of axonemal microtubules 2-like isoform X4 [Crassostrea virginica]	Stabilizer of axonemal microtubules 1 OS=Macaca fascicularis OX=9541 GN=SAXO1 PE=2 SV=2	Family with sequence similarity 154, member B	1.39123	0.0407621
CNI_006593-RA	uncharacterized PE-PGRS family protein PE_PGRS20 [Crassostrea gigas]	Orcokinin peptides type B OS=Procambarus clarkii OX=6728 PE=1 SV=1	NA	1.39119	0.0221752		+
CNI_001624-RA	neural cell adhesion molecule 2 [Crassostrea gigas]	NA	NA	1.39023	0.00136496
CNI_020689-RA	uncharacterized protein LOC105343080 [Crassostrea gigas]	NA	NA	1.38987	0.000395106
CNI_004878-RE	angiotensin-converting enzyme isoform X1 [Crassostrea gigas]	Angiotensin-converting enzyme OS=Homo sapiens OX=9606 GN=ACE PE=1 SV=1	peptidyl-dipeptidase activity	1.38942	0.00995602
CNI_003002-RB	testis-expressed protein 26 isoform X1 [Crassostrea gigas]	Testis-expressed protein 26 OS=Mus musculus OX=10090 GN=Tex26 PE=2 SV=1	NA	1.38896	0.0121367
CNI_001131-RA	uncharacterized protein LOC105338869 isoform X1 [Crassostrea gigas]	NA	NA	1.38752	0.0353291
CNI_019452-RG	uncharacterized protein LOC105339620 isoform X1 [Crassostrea gigas]	Ankyrin repeat domain-containing protein 6 OS=Homo sapiens OX=9606 GN=ANKRD6 PE=2 SV=3	positive regulation of Wnt signaling pathway, planar cell polarity pathway	1.38535	0.00122271
CNI_004636-RA	uncharacterized protein LOC105333263 [Crassostrea gigas]	NA	NA	1.38451	0.00957616
CNI_013463-RA	dynein assembly factor 1, axonemal [Crassostrea gigas]	Dynein axonemal assembly factor 1 OS=Peromyscus californicus OX=42520 GN=Dnaaf1 PE=2 SV=1	dynein complex binding	1.38296	0.00885858
CNI_005412-RB	short transient receptor potential channel 3 isoform X1 [Crassostrea gigas]	Short transient receptor potential channel 6 OS=Mus musculus OX=10090 GN=Trpc6 PE=1 SV=3	store-operated calcium channel activity	1.38225	0.00206424
CNI_001858-RB	dynein beta chain, flagellar outer arm isoform X9 [Crassostrea gigas]	Dynein beta chain, flagellar outer arm OS=Chlamydomonas reinhardtii OX=3055 GN=ODA4 PE=3 SV=1	dynein light chain binding	1.37963	0.000287226
CNI_020831-RA	dynein assembly factor with WDR repeat domains 1-like isoform X2 [Crassostrea virginica]	Dynein assembly factor with WDR repeat domains 1 OS=Xenopus tropicalis OX=8364 GN=daw1 PE=2 SV=1	Dynein assembly factor with WDR repeat domains 1	1.37901	0.00246204
CNI_010804-RM	tubulin polyglutamylase TTLL5 [Crassostrea gigas]	Tubulin polyglutamylase TTLL5 OS=Mus musculus OX=10090 GN=Ttll5 PE=1 SV=3	tubulin-glutamic acid ligase activity	1.37821	7.87859e-05
CNI_008646-RA	tetraspanin-15 [Crassostrea gigas]	Tetraspanin-11 OS=Bos taurus OX=9913 GN=TSPAN11 PE=2 SV=1	cell surface receptor signaling pathway	1.37746	0.000685536
CNI_012581-RB	dual oxidase 2 isoform X4 [Crassostrea gigas]	Dual oxidase 2 OS=Rattus norvegicus OX=10116 GN=Duox2 PE=2 SV=1	NAD(P)H oxidase activity	1.37593	0.00084389
CNI_008150-RB	annexin A4 [Crassostrea gigas]	Annexin A4 OS=Bos taurus OX=9913 GN=ANXA4 PE=1 SV=2	calcium-dependent phospholipid binding	1.3757	0.0016985
CNI_016231-RA	SAM pointed domain-containing Ets transcription factor isoform X1 [Crassostrea gigas]	SAM pointed domain-containing Ets transcription factor OS=Homo sapiens OX=9606 GN=SPDEF PE=1 SV=1	lung goblet cell differentiation	1.37568	0.0149219
CNI_015385-RG	LOW QUALITY PROTEIN: diacylglycerol kinase beta-like [Crassostrea virginica]	Diacylglycerol kinase beta OS=Mus musculus OX=10090 GN=Dgkb PE=1 SV=2	Diacylglycerol kinase	1.37415	0.00315103
CNI_002948-RB	C2 domain-containing protein 3 [Crassostrea gigas]	C2 domain-containing protein 3 OS=Mus musculus OX=10090 GN=C2cd3 PE=1 SV=3	C2 calcium-dependent domain containing 3	1.3733	0.000824967
CNI_000133-RA	uncharacterized protein LOC105334925 [Crassostrea gigas]	Leucine-rich repeat and IQ domain-containing protein 3 OS=Homo sapiens OX=9606 GN=LRRIQ3 PE=1 SV=1	leucine-rich repeat and IQ domain-containing protein 3	1.37126	0.00558536
CNI_024090-RA	LHFPL tetraspan subfamily member 3 protein-like [Crassostrea gigas]	LHFPL tetraspan subfamily member 3 protein OS=Homo sapiens OX=9606 GN=LHFPL3 PE=1 SV=3	detection of mechanical stimulus involved in sensory perception of sound	1.37091	0.000404796
CNI_006913-RA	toll-like receptor 6 [Crassostrea gigas]	NA	NA	1.36871	0.00883707
CNI_012125-RA	myosin-11 isoform X1 [Crassostrea gigas]	Kinesin-like protein KIN-14I OS=Oryza sativa subsp. japonica OX=39947 GN=KIN14I PE=2 SV=1	microtubule motor activity	1.36545	0.00129245
CNI_000999-RB	alpha-tubulin N-acetyltransferase isoform X1 [Crassostrea gigas]	Alpha-tubulin N-acetyltransferase OS=Trichoplax adhaerens OX=10228 GN=TRIADDRAFT_53139 PE=3 SV=1	alpha-tubulin acetylation	1.36484	0.0121109
CNI_016140-RA	uncharacterized protein LOC105341802 [Crassostrea gigas]	NA	Orofacial cleft 1 candidate	1.36253	9.59223e-05
CNI_015308-RA	fibrillin-2 [Crassostrea gigas]	Mucin-like protein (Fragment) OS=Acropora millepora OX=45264 PE=1 SV=1	Mucin 4, cell surface associated	1.36245	0.0196354
CNI_024741-RC	fasciclin-1 isoform X1 [Crassostrea gigas]	Fasciclin-1 OS=Schistocerca americana OX=7009 GN=FAS1 PE=1 SV=1	Four repeated domains in the Fasciclin I family of proteins, present in many other contexts.	1.36231	0.0126356
CNI_010994-RB	thioredoxin domain-containing protein 16 [Crassostrea gigas]	Thioredoxin domain-containing protein 16 OS=Mus musculus OX=10090 GN=Txndc16 PE=2 SV=1	Thioredoxin domain containing 16	1.36229	0.00867803		+
CNI_001575-RA	hemicentin-1 [Crassostrea gigas]	Titin OS=Mus musculus OX=10090 GN=Ttn PE=1 SV=1	Ig-like domain on T-cell surface glycoprotein CD3 epsilon chain	1.36193	0.00136834
CNI_010029-RC	early endosome antigen 1 isoform X14 [Crassostrea gigas]	Coiled-coil domain-containing protein 154 OS=Mus musculus OX=10090 GN=Ccdc154 PE=2 SV=3	Coiled-coil domain-containing protein 154	1.36027	0.00305442
CNI_001885-RD	uncharacterized protein LOC105319247 isoform X4 [Crassostrea gigas]	Rab effector MyRIP OS=Danio rerio OX=7955 GN=myrip PE=1 SV=1	vesicle transport along actin filament	1.36015	0.000454331
CNI_019186-RB	receptor-type tyrosine-protein phosphatase eta isoform X4 [Crassostrea gigas]	Receptor-type tyrosine-protein phosphatase beta OS=Mus musculus OX=10090 GN=Ptprb PE=1 SV=1	phosphatase	1.35846	0.0079105
CNI_014609-RK	doublecortin domain-containing protein 2 isoform X1 [Crassostrea gigas]	Doublecortin domain-containing protein 2 OS=Homo sapiens OX=9606 GN=DCDC2 PE=1 SV=2	Doublecortin domain-containing protein 2	1.35675	0.000252796
CNI_013221-RA	uncharacterized protein LOC105342860 isoform X3 [Crassostrea gigas]	Galaxin OS=Acropora millepora OX=45264 PE=1 SV=1	NA	1.35622	0.0427062
CNI_003304-RA	innexin unc-9 [Crassostrea gigas]	Innexin unc-7 OS=Caenorhabditis elegans OX=6239 GN=unc-7 PE=1 SV=1	gap junction hemi-channel activity	1.35575	0.0270251
CNI_002644-RB	TLR4 interactor with leucine rich repeats [Crassostrea gigas]	Insulin-like growth factor-binding protein complex acid labile subunit OS=Mus musculus OX=10090 GN=Igfals PE=1 SV=1	NA	1.35513	0.0276353		+
CNI_006111-RE	centrosomal protein of 89 kDa isoform X3 [Crassostrea gigas]	Centrosomal protein of 89 kDa OS=Mus musculus OX=10090 GN=Cep89 PE=1 SV=1	cilium assembly	1.3541	0.0261667
CNI_019145-RE	uncharacterized protein LOC111102779 isoform X1 [Crassostrea virginica]	NA	lamellipodium morphogenesis	1.35389	0.0204578
CNI_001598-RA	CUB and sushi domain-containing protein 3 [Crassostrea gigas]	Bone morphogenetic protein 1 OS=Mus musculus OX=10090 GN=Bmp1 PE=1 SV=2	metalloendopeptidase activity	1.3537	0.01174
CNI_019746-RA	serpin B9-like [Crassostrea gigas]	Leukocyte elastase inhibitor OS=Xenopus tropicalis OX=8364 GN=serpinb1 PE=2 SV=1	serine-type endopeptidase inhibitor activity	1.35361	0.0279379
CNI_001246-RC	uncharacterized protein LOC105321885 [Crassostrea gigas]	NA	NA	1.35303	0.00646218
CNI_014374-RB	MAP kinase-activating death domain protein isoform X1 [Crassostrea gigas]	MAP kinase-activating death domain protein OS=Rattus norvegicus OX=10116 GN=Madd PE=1 SV=1	DEATH domain	1.35154	0.000669774
CNI_016391-RA	contactin-5 isoform X1 [Crassostrea gigas]	Contactin OS=Drosophila melanogaster OX=7227 GN=Cont PE=1 SV=2	Cell adhesion molecule	1.34868	4.76032e-05		+
CNI_014524-RF	coiled-coil domain-containing protein 60 isoform X4 [Crassostrea gigas]	Coiled-coil domain-containing protein 60 OS=Rattus norvegicus OX=10116 GN=Ccdc60 PE=2 SV=1	Coiled-coil domain-containing protein 60	1.34711	0.00189309
CNI_004307-RA	collagen alpha-1(XII) chain isoform X2 [Crassostrea gigas]	Collagen alpha-6(VI) chain OS=Homo sapiens OX=9606 GN=COL6A6 PE=1 SV=2	collagen	1.34643	0.000342522		+
CNI_024460-RB	uncharacterized protein LOC105344569 isoform X2 [Crassostrea gigas]	Actin OS=Cyanidioschyzon merolae (strain 10D) OX=280699 GN=CYME_CMM237C PE=3 SV=1	Belongs to the actin family	1.34468	0.00554138
CNI_001833-RC	annexin A7 isoform X2 [Crassostrea gigas]	Annexin A7 OS=Bos taurus OX=9913 GN=ANXA7 PE=1 SV=2	calcium-dependent phospholipid binding	1.34439	0.00226348
CNI_009029-RA	uncharacterized protein LOC105348979 isoform X1 [Crassostrea gigas]	NA	NA	1.34385	0.00577377
CNI_023527-RC	centrosomal protein of 95 kDa [Crassostrea gigas]	Centrosomal protein of 95 kDa OS=Homo sapiens OX=9606 GN=CEP95 PE=1 SV=1	Centrosomal protein	1.3435	0.00608577
CNI_012380-RA	uncharacterized protein LOC105335795 [Crassostrea gigas]	NA	NA	1.34305	0.00901135
CNI_011072-RC	uncharacterized protein LOC105344416 isoform X1 [Crassostrea gigas]	Probable serine/threonine-protein kinase pats1 OS=Dictyostelium discoideum OX=44689 GN=pats1 PE=3 SV=1	regulation of response to stimulus	1.34231	0.00785818
CNI_009296-RC	filaggrin isoform X2 [Crassostrea gigas]	Inactive ubiquitin carboxyl-terminal hydrolase 54 OS=Rattus norvegicus OX=10116 GN=Usp54 PE=1 SV=2	protein deubiquitination	1.34007	0.000302289
CNI_001458-RA	cytoplasmic dynein 2 heavy chain 1 isoform X2 [Crassostrea gigas]	Cytoplasmic dynein 2 heavy chain 1 OS=Tripneustes gratilla OX=7673 GN=DYH1B PE=2 SV=2	cytoplasmic dynein 2 heavy chain	1.33937	0.00100913
CNI_002508-RB	glutathione hydrolase 1 proenzyme [Crassostrea gigas]	Glutathione hydrolase 1 proenzyme OS=Sus scrofa OX=9823 GN=GGT1 PE=2 SV=1	glutathione hydrolase activity	1.33934	0.0365566
CNI_002265-RD	uncharacterized protein LOC105345077 isoform X1 [Crassostrea gigas]	TBC1 domain family member 2B OS=Xenopus tropicalis OX=8364 GN=tbc1d2b PE=2 SV=1	GTPase activator activity	1.33912	0.00107284
CNI_017950-RD	sushi, von Willebrand factor type A, EGF and pentraxin domain-containing protein 1 [Crassostrea gigas]	von Willebrand factor D and EGF domain-containing protein OS=Homo sapiens OX=9606 GN=VWDE PE=2 SV=4	Four-disulfide core domains	1.33846	0.0092929
CNI_000760-RA	uncharacterized protein LOC117681844 [Crassostrea gigas]	NA	NA	1.33666	0.00342768
CNI_018836-RA	uncharacterized protein LOC105332671 isoform X15 [Crassostrea gigas]	NA	NA	1.33608	0.00163044
CNI_003123-RA	titin homolog isoform X9 [Crassostrea gigas]	Uncharacterized protein KIAA2012 homolog OS=Bos taurus OX=9913 GN=KIAA2012 PE=2 SV=2	threonine-type endopeptidase activity	1.33572	0.0409547
CNI_012925-RA	uncharacterized protein LOC105333325 [Crassostrea gigas]	NA	NA	1.33538	0.037412
CNI_008694-RB	uncharacterized protein LOC105338770 [Crassostrea gigas]	Neurogenic locus notch homolog protein 1 OS=Homo sapiens OX=9606 GN=NOTCH1 PE=1 SV=4	calcium ion binding	1.33525	0.000859447
CNI_012715-RA	protein jagged-1b [Crassostrea gigas]	Protein jagged-1b OS=Danio rerio OX=7955 GN=jag1b PE=2 SV=1	neurogenic locus notch homolog protein	1.33463	0.0137303
CNI_022368-RA	uncharacterized protein LOC105326230 [Crassostrea gigas]	RING finger protein 151 OS=Mus musculus OX=10090 GN=Rnf151 PE=1 SV=1	NA	1.33445	0.0357264
CNI_009554-RA	SOCS2 [Crassostrea gigas]	Suppressor of cytokine signaling 2 OS=Rattus norvegicus OX=10116 GN=Socs2 PE=2 SV=1	JAK pathway signal transduction adaptor activity	1.33444	0.036871
CNI_014119-RF	uncharacterized protein LOC105338349 isoform X4 [Crassostrea gigas]	Lamin tail domain-containing protein 1 OS=Homo sapiens OX=9606 GN=LMNTD1 PE=2 SV=2	Intermediate filament tail domain-containing protein	1.33433	4.08372e-05
CNI_020477-RA	calpain-5-like [Crassostrea virginica]	Calpain-5 OS=Mus musculus OX=10090 GN=Capn5 PE=1 SV=1	calcium-dependent cysteine-type endopeptidase activity	1.33416	0.0097765
CNI_019144-RB	uncharacterized protein LOC105336927 [Crassostrea gigas]	NA	NA	1.33375	0.025956
CNI_004922-RB	E3 ubiquitin-protein ligase znrf3 [Crassostrea gigas]	E3 ubiquitin-protein ligase ZNRF3 OS=Mus musculus OX=10090 GN=Znrf3 PE=1 SV=1	Wnt receptor catabolic process	1.33207	0.000476507
CNI_008727-RA	kelch-like ECH-associated protein 1 [Crassostrea gigas]	Kelch-like ECH-associated protein 1 OS=Sus scrofa OX=9823 GN=KEAP1 PE=3 SV=1	proteasomal ubiquitin-independent protein catabolic process	1.3319	0.00459643
CNI_013881-RA	uncharacterized protein LOC105342444 [Crassostrea gigas]	NA	NA	1.33156	0.00218808
CNI_018255-RA	ADP-ribosylation factor-like protein 13B [Crassostrea gigas]	ADP-ribosylation factor-like protein 13B OS=Homo sapiens OX=9606 GN=ARL13B PE=1 SV=1	formation of radial glial scaffolds	1.33062	0.00984676
CNI_004762-RA	uncharacterized protein LOC105322325 isoform X1 [Crassostrea gigas]	CUE domain-containing protein 1 OS=Homo sapiens OX=9606 GN=CUEDC1 PE=1 SV=1	Domain that may be involved in binding ubiquitin-conjugating enzymes (UBCs)	1.33052	0.0169743
CNI_004884-RA	tetratricopeptide repeat protein 28 isoform X1 [Crassostrea gigas]	Tetratricopeptide repeat protein 28 OS=Homo sapiens OX=9606 GN=TTC28 PE=1 SV=4	regulation of mitotic cell cycle	1.33019	0.0159315
CNI_005244-RC	rootletin isoform X1 [Crassostrea gigas]	Rootletin OS=Homo sapiens OX=9606 GN=CROCC PE=1 SV=2	ciliary basal body organization	1.32943	0.00180499
CNI_021480-RA	ankyrin repeat domain-containing protein 53 [Crassostrea gigas]	Ankyrin repeat domain-containing protein 53 OS=Macaca fascicularis OX=9541 GN=ANKRD53 PE=2 SV=1	Ankyrin repeat domain-containing protein 53	1.32867	0.0353862
CNI_016117-RD	signal peptide, CUB and EGF-like domain-containing protein 1 isoform X1 [Crassostrea gigas]	Signal peptide, CUB and EGF-like domain-containing protein 1 OS=Homo sapiens OX=9606 GN=SCUBE1 PE=1 SV=3	sequestering of TGFbeta in extracellular matrix	1.32611	0.00605206		+
CNI_012555-RB	LOW QUALITY PROTEIN: coiled-coil domain-containing protein 170 [Crassostrea gigas]	Coiled-coil domain-containing protein 170 OS=Homo sapiens OX=9606 GN=CCDC170 PE=1 SV=3	coiled-coil domain-containing protein 170	1.32449	0.00365038
CNI_012690-RD	uncharacterized protein LOC105345100 isoform X1 [Crassostrea gigas]	NA	NA	1.32256	0.0186018
CNI_014430-RC	uncharacterized protein LOC105337506 [Crassostrea gigas]	Cytosolic carboxypeptidase 2 OS=Danio rerio OX=7955 GN=zte25 PE=2 SV=1	protein side chain deglutamylation	1.32129	0.000456788
CNI_000921-RA	ADAM 17-like protease [Crassostrea gigas]	ADAM 17-like protease OS=Drosophila melanogaster OX=7227 GN=Tace PE=2 SV=2	Disintegrin and metalloproteinase domain-containing protein	1.32107	0.0233731
CNI_017410-RA	suppressor of lurcher protein 1 isoform X2 [Crassostrea gigas]	Suppressor of lurcher protein 1 OS=Caenorhabditis elegans OX=6239 GN=sol-1 PE=1 SV=3	Domain first found in C1r, C1s, uEGF, and bone morphogenetic protein.	1.32004	0.041562
CNI_019247-RA	uncharacterized protein LOC105330763 [Crassostrea gigas]	NA	NA	1.31897	0.00599878
CNI_018960-RB	uncharacterized protein LOC105335385 isoform X1 [Crassostrea gigas]	NA	NA	1.31795	0.00616185
CNI_024793-RE	protein draper-like isoform X1 [Crassostrea virginica]	Multiple epidermal growth factor-like domains protein 6 OS=Rattus norvegicus OX=10116 GN=Megf6 PE=1 SV=1	transmembrane receptor protein tyrosine kinase activity	1.31787	0.00673718
CNI_012372-RD	dynein heavy chain 6, axonemal isoform X2 [Crassostrea gigas]	Dynein axonemal heavy chain 1 OS=Homo sapiens OX=9606 GN=DNAH1 PE=1 SV=6	Dynein heavy chain 14	1.31664	0.000117356
CNI_000868-RA	uncharacterized protein LOC105346492 [Crassostrea gigas]	NA	NA	1.31635	0.0178318
CNI_015358-RA	uncharacterized protein LOC105341062 isoform X4 [Crassostrea gigas]	NA	NA	1.31614	0.0392156
CNI_019500-RA	protein phosphatase 1 regulatory subunit 32 isoform X1 [Crassostrea gigas]	Protein phosphatase 1 regulatory subunit 32 OS=Bos taurus OX=9913 GN=PPP1R32 PE=2 SV=1	phosphatase binding	1.31594	0.00233762
CNI_023161-RA	IQ and ubiquitin-like domain-containing protein isoform X2 [Crassostrea gigas]	IQ and ubiquitin-like domain-containing protein OS=Macaca fascicularis OX=9541 GN=IQUB PE=2 SV=2	IQ motif and ubiquitin domain containing	1.31583	0.00100119
CNI_001255-RA	uncharacterized protein LOC105333542 [Crassostrea gigas]	NA	NA	1.31503	0.0103809
CNI_014641-RA	tyrosine-protein kinase JAK2 [Crassostrea gigas]	Tyrosine-protein kinase JAK2 OS=Mus musculus OX=10090 GN=Jak2 PE=1 SV=3	tyrosine phosphorylation of STAT protein	1.31464	0.0114531
CNI_021966-RA	uncharacterized protein LOC105322648 [Crassostrea gigas]	Alstrom syndrome protein 1 OS=Homo sapiens OX=9606 GN=ALMS1 PE=1 SV=4	Alstrom syndrome	1.31433	5.90367e-05
CNI_011269-RA	TALPID3 protein isoform X1 [Crassostrea gigas]	TALPID3 protein OS=Gallus gallus OX=9031 GN=TALPID3 PE=2 SV=2	kiaa0586	1.31413	0.000433362
CNI_019802-RA	golgin subfamily A member 6-like protein 22 [Crassostrea gigas]	NA	NA	1.31296	0.0012659
CNI_005353-RC	neuropilin and tolloid-like protein 1 [Crassostrea gigas]	Neuropilin and tolloid-like protein 1 OS=Mus musculus OX=10090 GN=Neto1 PE=1 SV=2	Neuropilin and tolloid-like protein	1.31188	0.0276258
CNI_009041-RA	prostaglandin E2 receptor EP4 subtype [Crassostrea gigas]	Prostaglandin E2 receptor EP4 subtype OS=Mus musculus OX=10090 GN=Ptger4 PE=1 SV=1	regulation of eosinophil extravasation	1.31065	0.0219245
CNI_016571-RB	MAM and LDL-receptor class A domain-containing protein 1 [Crassostrea gigas]	MAM and LDL-receptor class A domain-containing protein 1 (Fragment) OS=Acropora millepora OX=45264 PE=1 SV=1	MAM domain, meprin/A5/mu	1.31039	0.0485807
CNI_009323-RA	tektin-3 isoform X2 [Crassostrea gigas]	Tektin-3 OS=Homo sapiens OX=9606 GN=TEKT3 PE=1 SV=1	Tektin 3	1.31011	0.000660366
CNI_000094-RB	uncharacterized protein PFB0765w isoform X1 [Crassostrea gigas]	NA	NA	1.30991	0.00403114
CNI_022671-RB	interferon-induced protein 44-like [Crassostrea gigas]	Interferon-induced protein 44-like OS=Homo sapiens OX=9606 GN=IFI44L PE=2 SV=3	response to other organism	1.30987	0.044948
CNI_004053-RA	RING finger and SPRY domain-containing protein 1 [Crassostrea gigas]	RING finger and SPRY domain-containing protein 1 OS=Mus musculus OX=10090 GN=Rspry1 PE=1 SV=1	ring finger and SPRY	1.30963	0.024212
CNI_021376-RA	src kinase-associated phosphoprotein 1 [Crassostrea gigas]	SH3 domain-binding protein 2 OS=Mus musculus OX=10090 GN=Sh3bp2 PE=1 SV=1	SH3 domain-binding protein 2	1.30943	0.000550673
CNI_005233-RA	leucine-rich repeat-containing protein 15 [Crassostrea gigas]	Toll-like receptor 13 OS=Mus musculus OX=10090 GN=Tlr13 PE=1 SV=1	toll-like receptor 3	1.30925	0.0360772
CNI_019680-RE	EF-hand calcium-binding domain-containing protein 6 isoform X4 [Crassostrea gigas]	EF-hand calcium-binding domain-containing protein 6 (Fragment) OS=Macaca fascicularis OX=9541 GN=EFCAB6 PE=2 SV=2	EF-hand, calcium binding motif	1.30781	0.000133332
CNI_019009-RA	carcinoembryonic antigen-related cell adhesion molecule 5-like [Crassostrea gigas]	Cell adhesion molecule 3 OS=Xenopus laevis OX=8355 GN=cadm3 PE=2 SV=1	carcinoembryonic antigen-related cell adhesion molecule	1.30719	0.0384602
CNI_019509-RB	androglobin [Crassostrea gigas]	Androglobin OS=Homo sapiens OX=9606 GN=ADGB PE=2 SV=3	calcium-dependent cysteine-type endopeptidase activity	1.30396	0.00126813
CNI_024489-RA	meiosis expressed gene 1 protein homolog [Crassostrea gigas]	Meiosis expressed gene 1 protein homolog OS=Nematostella vectensis OX=45351 GN=v1g237368 PE=3 SV=1	Meiosis expressed gene 1 protein homolog	1.3039	0.00325832
CNI_006479-RA	ATP-dependent RNA helicase DEAH12, chloroplastic [Crassostrea gigas]	ATP-dependent RNA helicase DEAH12, chloroplastic OS=Arabidopsis thaliana OX=3702 GN=At5g10370 PE=3 SV=1	Helicase associated domain (HA2) Add an annotation	1.3032	0.0310653
CNI_026224-RH	CUGBP Elav-like family member 3-B isoform X4 [Crassostrea gigas]	CUGBP Elav-like family member 4 OS=Danio rerio OX=7955 GN=celf4 PE=2 SV=1	Cugbp, Elav-like family member	1.30229	0.00063542
CNI_002781-RC	LOW QUALITY PROTEIN: zinc finger CCCH domain-containing protein 13 [Crassostrea gigas]	LIM domain only protein 7 OS=Homo sapiens OX=9606 GN=LMO7 PE=1 SV=3	myosin II head/neck binding	1.30096	0.000972203
CNI_021457-RA	uncharacterized protein LOC111100901 [Crassostrea virginica]	Serine/threonine-protein phosphatase 6 regulatory ankyrin repeat subunit C OS=Danio rerio OX=7955 GN=ankrd52 PE=2 SV=1	Ankyrin repeat	1.30079	0.00678475
CNI_006722-RB	protein IWS1 homolog [Crassostrea gigas]	Uncharacterized protein KIAA0513 OS=Mus musculus OX=10090 GN=Kiaa0513 PE=1 SV=1	NA	1.29988	0.0221328
CNI_009426-RA	prominin-1-A isoform X1 [Crassostrea gigas]	Prominin-1 OS=Mus musculus OX=10090 GN=Prom1 PE=1 SV=1	glomerular parietal epithelial cell differentiation	1.29957	0.00570258
CNI_009998-RB	uncharacterized protein LOC105341712 [Crassostrea gigas]	NA	NA	1.2992	0.00081593
CNI_026171-RB	receptor-type tyrosine-protein phosphatase alpha-like [Crassostrea gigas]	Receptor-type tyrosine-protein phosphatase T OS=Homo sapiens OX=9606 GN=PTPRT PE=1 SV=6	Protein tyrosine phosphatase, catalytic domain	1.29704	0.0276573
CNI_010695-RA	arrestin domain-containing protein 17 [Crassostrea gigas]	Arrestin domain-containing protein 17 OS=Caenorhabditis elegans OX=6239 GN=arrd-17 PE=1 SV=2	negative regulation of heat generation	1.29663	0.0382317
CNI_018087-RC	outer dense fiber protein 3 [Crassostrea gigas]	Outer dense fiber protein 3 OS=Xenopus laevis OX=8355 GN=odf3 PE=2 SV=1	Outer dense fiber	1.29658	0.00247755
CNI_005914-RA	metabotropic glutamate receptor 8-like [Crassostrea virginica]	Metabotropic glutamate receptor 2 OS=Mus musculus OX=10090 GN=Grm2 PE=1 SV=2	7 transmembrane sweet-taste receptor of 3 GCPR	1.2961	0.0185216
CNI_016953-RA	uncharacterized protein LOC105318473 [Crassostrea gigas]	NA	NA	1.29566	0.0106675
CNI_003519-RB	uncharacterized protein LOC105345013 isoform X1 [Crassostrea gigas]	NA	NA	1.2946	0.00115292
CNI_019754-RA	uncharacterized protein LOC117690194 isoform X2 [Crassostrea gigas]	NA	NA	1.29453	0.0499247
CNI_020688-RD	uncharacterized protein LOC105343082 isoform X1 [Crassostrea gigas]	NA	NA	1.29395	0.00021937
CNI_002475-RD	protein inturned isoform X2 [Crassostrea gigas]	Protein inturned OS=Danio rerio OX=7955 GN=intu PE=3 SV=1	regulation of smoothened signaling pathway	1.29226	0.0185206
CNI_007416-RF	LOW QUALITY PROTEIN: voltage-dependent T-type calcium channel subunit alpha-1H [Crassostrea gigas]	Voltage-dependent T-type calcium channel subunit alpha-1H OS=Mus musculus OX=10090 GN=Cacna1h PE=1 SV=3	low voltage-gated calcium channel activity	1.29128	0.00103329
CNI_000838-RA	uncharacterized RING finger protein ECU07_0330 [Crassostrea gigas]	RING finger protein 44 OS=Danio rerio OX=7955 GN=rnf44 PE=2 SV=1	Ring finger protein	1.28986	0.0178806
CNI_006733-RA	zinc finger protein Gfi-1b [Crassostrea gigas]	Transcriptional repressor scratch 1 OS=Mus musculus OX=10090 GN=Scrt1 PE=1 SV=1	C2H2-type zinc finger	1.28637	0.0456466
CNI_016499-RA	NA	NA	NA	1.28525	0.0347922
CNI_009193-RB	glutamine-rich protein 2 isoform X1 [Crassostrea gigas]	Glutamine-rich protein 2 OS=Mus musculus OX=10090 GN=Qrich2 PE=2 SV=1	NA	1.28498	0.000812296
CNI_004049-RA	LOW QUALITY PROTEIN: hydrocephalus-inducing protein homolog [Crassostrea virginica]	Hydrocephalus-inducing protein homolog OS=Homo sapiens OX=9606 GN=HYDIN PE=1 SV=3	axonemal central apparatus assembly	1.28425	0.000127785
CNI_006261-RB	palmitoyltransferase ZDHHC1 isoform X1 [Crassostrea gigas]	Palmitoyltransferase ZDHHC1 OS=Danio rerio OX=7955 GN=zdhhc1 PE=2 SV=2	Belongs to the DHHC palmitoyltransferase family	1.2842	0.0033119
CNI_014411-RB	protein kinase C-binding protein NELL2 [Crassostrea gigas]	von Willebrand factor D and EGF domain-containing protein OS=Homo sapiens OX=9606 GN=VWDE PE=2 SV=4	Thrombospondin type 1 repeats	1.28381	0.017824
CNI_021632-RA	protein shisa-5 [Crassostrea gigas]	NA	NA	1.28317	0.000243632
CNI_009514-RE	actin cytoskeleton-regulatory complex protein PAN1-like isoform X3 [Crassostrea gigas]	NA	NA	1.2824	0.00423614
CNI_023686-RB	neuroglian isoform X1 [Crassostrea gigas]	Neuroglian OS=Drosophila melanogaster OX=7227 GN=Nrg PE=1 SV=2	Cell adhesion molecule	1.2819	0.0197917
CNI_004847-RA	refilin-B [Crassostrea gigas]	Refilin-B OS=Rattus norvegicus OX=10116 GN=Rflnb PE=2 SV=1	regulation of chondrocyte development	1.28162	0.00884312
CNI_026410-RB	carboxylesterase 1C-like isoform X2 [Crassostrea gigas]	Bile salt-activated lipase OS=Homo sapiens OX=9606 GN=CEL PE=1 SV=3	carboxylic ester hydrolase activity	1.28154	0.000281341		+
CNI_021842-RB	myosin-VIIa [Crassostrea gigas]	Myosin-VIIa OS=Aedes aegypti OX=7159 GN=ck PE=3 SV=1	motor activity	1.2803	0.00299366
CNI_005565-RB	uncharacterized protein LOC105326054 isoform X7 [Crassostrea gigas]	cAMP-dependent protein kinase regulatory subunit OS=Magnaporthe oryzae (strain 70-15 / ATCC MYA-4617 / FGSC 8958) OX=242507 GN=SUM1 PE=1 SV=1	Cyclic nucleotide-monophosphate binding domain	1.27786	0.0245572
CNI_000964-RA	adenylate kinase 8 isoform X1 [Crassostrea gigas]	Adenylate kinase 8 OS=Xenopus laevis OX=8355 GN=ak8 PE=2 SV=1	cytidylate kinase activity	1.2771	0.0157923
CNI_007379-RB	caspase recruitment domain-containing protein 11 isoform X2 [Crassostrea gigas]	Caspase recruitment domain-containing protein 10 OS=Mus musculus OX=10090 GN=Card10 PE=1 SV=1	NA	1.27659	0.0277798
CNI_000722-RA	uncharacterized protein LOC105328034 [Crassostrea gigas]	NA	cellular response to stress	1.27611	0.00633837
CNI_022367-RD	uncharacterized protein LOC105326231 isoform X1 [Crassostrea gigas]	TPR repeat-containing protein DDB_G0287407 OS=Dictyostelium discoideum OX=44689 GN=DDB_G0287407 PE=4 SV=1	determination of stomach left/right asymmetry	1.27345	0.0332345
CNI_009564-RA	lipopolysaccharide-induced tumor necrosis factor-alpha factor homolog [Crassostrea gigas]	Lipopolysaccharide-induced tumor necrosis factor-alpha factor homolog OS=Gallus gallus OX=9031 GN=LITAF PE=2 SV=1	intrinsic apoptotic signaling pathway in response to DNA damage by p53 class mediator	1.27248	0.00163044
CNI_027651-RA	uncharacterized protein LOC105331992 [Crassostrea gigas]	NA	NA	1.27174	0.0382746
CNI_009525-RC	uncharacterized protein LOC105334040 isoform X2 [Crassostrea gigas]	NA	NA	1.27173	0.0122898
CNI_007876-RA	laminin subunit alpha-2-like isoform X3 [Crassostrea gigas]	Laminin subunit alpha-1 OS=Mus musculus OX=10090 GN=Lama1 PE=1 SV=2	regulation of embryonic development	1.27003	0.000677135
CNI_012700-RE	IQ domain-containing protein H isoform X5 [Crassostrea gigas]	IQ domain-containing protein H OS=Mus musculus OX=10090 GN=Iqch PE=2 SV=3	Short calmodulin-binding motif containing conserved Ile and Gln residues.	1.26833	0.00190828
CNI_006901-RA	uncharacterized protein LOC111136803 isoform X1 [Crassostrea virginica]	Coadhesin (Fragment) OS=Acropora millepora OX=45264 PE=1 SV=1	Thrombospondin type 1 repeats	1.26652	0.0267645		+
CNI_021716-RA	sperm flagellar protein 1 isoform X3 [Crassostrea gigas]	Sperm flagellar protein 1 OS=Xenopus laevis OX=8355 GN=spef1 PE=2 SV=1	Sperm flagellar	1.26536	0.0454969
CNI_004575-RA	solute carrier family 13 member 5 [Crassostrea gigas]	Solute carrier family 13 member 3 OS=Homo sapiens OX=9606 GN=SLC13A3 PE=1 SV=1	Solute carrier family 13	1.26317	0.00128632
CNI_028046-RD	uncharacterized protein LOC105335643 isoform X1 [Crassostrea gigas]	NA	NA	1.26275	0.00394325
CNI_006440-RA	uncharacterized protein LOC105337199 [Crassostrea gigas]	NA	NA	1.26269	0.0413908		+
CNI_021777-RA	prominin-1-A isoform X1 [Crassostrea gigas]	Prominin-1-A OS=Danio rerio OX=7955 GN=prom1a PE=2 SV=2	glomerular parietal epithelial cell differentiation	1.26051	0.0129176
CNI_011954-RB	uncharacterized protein LOC105349046 isoform X2 [Crassostrea gigas]	NA	NA	1.25956	0.00213219
CNI_020949-RA	cAMP-dependent protein kinase catalytic subunit PRKX [Crassostrea gigas]	cAMP-dependent protein kinase catalytic subunit 3 OS=Drosophila melanogaster OX=7227 GN=Pka-C3 PE=2 SV=2	cAMP-dependent protein kinase activity	1.25934	0.0126064
CNI_009994-RD	uncharacterized protein LOC105332408 isoform X1 [Crassostrea gigas]	Phospholipid-transporting ATPase ABCA1 OS=Mus musculus OX=10090 GN=Abca1 PE=1 SV=4	ATPase activity, coupled to transmembrane movement of substances	1.25896	0.0392764
CNI_018065-RA	uncharacterized protein LOC105340441 [Crassostrea gigas]	NA	NA	1.2573	0.0258582
CNI_003654-RA	ileal sodium/bile acid cotransporter [Crassostrea gigas]	Ileal sodium/bile acid cotransporter OS=Oryctolagus cuniculus OX=9986 GN=SLC10A2 PE=2 SV=1	bile acid:sodium symporter activity	1.25672	0.000361556
CNI_013291-RA	protein bark beetle isoform X1 [Crassostrea gigas]	Protein bark beetle OS=Drosophila melanogaster OX=7227 GN=bark PE=1 SV=1	Scavenger receptor	1.255	0.00327372
CNI_019898-RA	uncharacterized protein LOC106167412 isoform X2 [Lingula anatina]	NA	NA	1.25348	0.0109382
CNI_010715-RH	uncharacterized protein LOC111130111 isoform X6 [Crassostrea virginica]	NA	Src homology 2 domains	1.2515	0.010789
CNI_002336-RC	centrosomal protein of 135 kDa-like [Crassostrea gigas]	Centrosomal protein of 135 kDa OS=Homo sapiens OX=9606 GN=CEP135 PE=1 SV=2	centriole-centriole cohesion	1.25111	0.00047625
CNI_015662-RA	sodium- and chloride-dependent glycine transporter 1-like [Crassostrea gigas]	Sodium- and chloride-dependent glycine transporter 2 OS=Mus musculus OX=10090 GN=Slc6a5 PE=1 SV=1	neurotransmitter:sodium symporter activity	1.25076	0.00541329
CNI_013298-RA	pecanex-like protein 4 [Crassostrea gigas]	Pecanex-like protein 4 OS=Homo sapiens OX=9606 GN=PCNX4 PE=1 SV=4	Pecanex protein (C-terminus)	1.24965	0.00532783
CNI_021834-RA	clarin-3 isoform X2 [Crassostrea gigas]	NA	equilibrioception	1.24963	0.0241196
CNI_008069-RA	uncharacterized protein LOC105329813 isoform X1 [Crassostrea gigas]	NA	NA	1.24908	0.00266417
CNI_027093-RH	cyclic GMP-AMP synthase-like isoform X2 [Crassostrea gigas]	Cyclic GMP-AMP synthase OS=Homo sapiens OX=9606 GN=CGAS PE=1 SV=2	cyclic-GMP-AMP synthase activity	1.24799	0.00205883
CNI_028192-RA	alpha-L-fucosidase-like [Crassostrea gigas]	Alpha-L-fucosidase OS=Branchiostoma floridae OX=7739 GN=BRAFLDRAFT_56888 PE=3 SV=2	alpha-L-fucosidase activity	1.2473	0.000332968		+
CNI_023701-RA	uncharacterized protein LOC105342544 [Crassostrea gigas]	NA	NA	1.24727	0.000848827
CNI_016448-RF	lipoxygenase homology domain-containing protein 1-like isoform X6 [Crassostrea virginica]	Lipoxygenase homology domain-containing protein 1 OS=Mus musculus OX=10090 GN=Loxhd1 PE=2 SV=1	Lipoxygenase homology	1.24643	0.00763322
CNI_002416-RD	protein turtle homolog B isoform X3 [Crassostrea gigas]	Protein turtle OS=Drosophila melanogaster OX=7227 GN=tutl PE=1 SV=2	cell-cell adhesion mediator activity	1.24575	0.000811406
CNI_007720-RB	uncharacterized protein LOC105345914 [Crassostrea gigas]	NA	NA	1.24448	0.0236902
CNI_003006-RA	uncharacterized protein LOC105336535 isoform X1 [Crassostrea gigas]	NA	NA	1.24422	0.00678475		+
CNI_009568-RA	ELKS/Rab6-interacting/CAST family member 1 [Crassostrea gigas]	NA	NA	1.24305	0.00846728
CNI_010322-RC	amyloid protein-binding protein 2-like [Crassostrea gigas]	Amyloid protein-binding protein 2 OS=Homo sapiens OX=9606 GN=APPBP2 PE=1 SV=2	NA	1.24284	0.0438894
CNI_013556-RA	NFX1-type zinc finger-containing protein 1 [Crassostrea gigas]	NFX1-type zinc finger-containing protein 1 OS=Homo sapiens OX=9606 GN=ZNFX1 PE=1 SV=2	NFX1-type zinc finger-containing protein	1.24276	0.00449527
CNI_022544-RA	tyrosine-protein phosphatase non-receptor type 13 isoform X1 [Crassostrea gigas]	Whirlin OS=Mus musculus OX=10090 GN=Whrn PE=1 SV=3	NA	1.24112	0.00992651
CNI_012904-RB	circularly permutated Ras protein 1 isoform X1 [Crassostrea gigas]	Circularly permutated Ras protein 1 OS=Dictyostelium discoideum OX=44689 GN=cpras1 PE=3 SV=1	Ras of Complex, Roc, domain of DAPkinase	1.2405	0.0268113
CNI_016492-RA	TPR and ankyrin repeat-containing protein 1 [Crassostrea gigas]	TPR and ankyrin repeat-containing protein 1 OS=Homo sapiens OX=9606 GN=TRANK1 PE=2 SV=4	Tetratricopeptide repeat and ankyrin repeat containing 1	1.2401	0.0404523
CNI_011697-RA	solute carrier organic anion transporter family member 4A1 isoform X1 [Crassostrea gigas]	Solute carrier organic anion transporter family member 4A1 OS=Mus musculus OX=10090 GN=Slco4a1 PE=1 SV=2	Solute carrier organic anion transporter family, member	1.23914	0.000992317
CNI_008301-RA	uncharacterized protein LOC105345551 [Crassostrea gigas]	NA	NA	1.23865	0.00879942		+
CNI_007045-RG	uncharacterized protein LOC105320192 isoform X1 [Crassostrea gigas]	Protein polyglycylase TTLL10 OS=Macaca fascicularis OX=9541 GN=TTLL10 PE=2 SV=1	protein-glycine ligase activity, elongating	1.23825	0.0016315
CNI_027210-RA	E3 ubiquitin-protein ligase TRIM33 isoform X2 [Crassostrea gigas]	E3 ubiquitin-protein ligase TRIM33 OS=Xenopus laevis OX=8355 GN=trim33 PE=1 SV=1	MATH (Meprin-associated Traf homology) domain containing	1.23743	0.00388207
CNI_027208-RB	EF-hand calcium-binding domain-containing protein 1 [Crassostrea gigas]	EF-hand calcium-binding domain-containing protein 1 OS=Xenopus laevis OX=8355 GN=efcab1 PE=2 SV=1	calcium ion binding	1.23727	0.00783368
CNI_008306-RC	A disintegrin and metalloproteinase with thrombospondin motifs 3 [Crassostrea gigas]	Papilin OS=Caenorhabditis elegans OX=6239 GN=mig-6 PE=1 SV=1	negative regulation of cellular response to hepatocyte growth factor stimulus	1.23613	0.0270251
CNI_010243-RA	LOW QUALITY PROTEIN: serine/threonine-protein phosphatase 6 regulatory ankyrin repeat subunit B [Crassostrea gigas]	Ankyrin-3 OS=Mus musculus OX=10090 GN=Ank3 PE=1 SV=1	Belongs to the transient receptor (TC 1.A.4) family	1.23483	0.0158655
CNI_004734-RB	serine/arginine repetitive matrix protein 1 isoform X1 [Crassostrea gigas]	Ankyrin repeat domain-containing protein 55 OS=Mus musculus OX=10090 GN=Ankrd55 PE=1 SV=2	Ankyrin repeat	1.23451	0.0144972
CNI_027298-RA	uncharacterized protein LOC117684044 [Crassostrea gigas]	NA	NA	1.23318	0.0225931
CNI_005538-RF	zinc finger homeobox protein 4 [Crassostrea gigas]	Zinc finger homeobox protein 3 OS=Mus musculus OX=10090 GN=Zfhx3 PE=1 SV=1	DNA binding	1.23235	0.0480679
CNI_024581-RB	uncharacterized protein LOC117683160 [Crassostrea gigas]	NA	NA	1.2318	0.0087163
CNI_000953-RB	protein PTHB1 [Crassostrea gigas]	Protein PTHB1 OS=Xenopus laevis OX=8355 GN=bbs9 PE=2 SV=1	Bardet-Biedl syndrome 9	1.23017	0.0010931
CNI_008886-RB	zinc finger CCCH domain-containing protein 13 isoform X2 [Crassostrea gigas]	Spermatogenesis-associated protein 1 OS=Rattus norvegicus OX=10116 GN=Spata1 PE=2 SV=1	Spermatogenesis-associated C-terminus	1.22996	0.00194847
CNI_012955-RB	ribonuclease Oy-like [Crassostrea gigas]	Ribonuclease Oy OS=Crassostrea gigas OX=29159 PE=1 SV=1	ribonuclease T2 activity	1.22973	0.0109997		+
CNI_020085-RC	uncharacterized protein LOC117680670 isoform X3 [Crassostrea gigas]	NA	NA	1.22846	0.0105609
CNI_013743-RA	forkhead box protein N4-like [Crassostrea virginica]	Forkhead box protein N4 OS=Danio rerio OX=7955 GN=foxn4 PE=1 SV=1	amacrine cell differentiation	1.22768	0.0187599
CNI_009146-RB	uncharacterized protein LOC105322365 isoform X1 [Crassostrea gigas]	Phosphoinositide 3-kinase adapter protein 1 OS=Mus musculus OX=10090 GN=Pik3ap1 PE=1 SV=1	toll-like receptor 7 signaling pathway	1.22754	0.000237135
CNI_024211-RB	uncharacterized protein LOC105328790 [Crassostrea gigas]	Bacterial dynamin-like protein OS=Nostoc punctiforme (strain ATCC 29133 / PCC 73102) OX=63737 GN=Npun_R6513 PE=1 SV=1	Dynamin family	1.22728	0.00282207
CNI_009031-RA	pre-mRNA-splicing factor CWC25 homolog [Crassostrea gigas]	NA	NA	1.22678	0.0365566
CNI_009779-RA	LOW QUALITY PROTEIN: dynein beta chain, ciliary [Crassostrea gigas]	Dynein beta chain, ciliary OS=Tripneustes gratilla OX=7673 PE=1 SV=1	ATP-dependent microtubule motor activity, minus-end-directed	1.22581	0.00051925
CNI_017755-RD	dynein heavy chain 5, axonemal isoform X1 [Crassostrea gigas]	Dynein axonemal heavy chain 5 OS=Homo sapiens OX=9606 GN=DNAH5 PE=1 SV=3	ATP-dependent microtubule motor activity, minus-end-directed	1.22424	0.000197504
CNI_006116-RA	CD109 antigen [Crassostrea gigas]	CD109 antigen OS=Homo sapiens OX=9606 GN=CD109 PE=1 SV=2	endopeptidase inhibitor activity	1.22393	0.00197182
CNI_024018-RA	universal stress protein in QAH/OAS sulfhydrylase 3'region isoform X1 [Crassostrea gigas]	Universal stress protein MJ0531 OS=Methanocaldococcus jannaschii (strain ATCC 43067 / DSM 2661 / JAL-1 / JCM 10045 / NBRC 100440) OX=243232 GN=MJ0531 PE=3 SV=1	NA	1.22328	0.00844655
CNI_021399-RA	sex peptide receptor [Crassostrea gigas]	G-protein coupled receptor dmsr-1 OS=Caenorhabditis elegans OX=6239 GN=dmsr-1 PE=1 SV=1	myosuppressin receptor activity	1.22286	0.0190465
CNI_016369-RA	toll-like receptor 4 [Crassostrea gigas]	Toll-like receptor 4 OS=Pinctada imbricata OX=66713 PE=2 SV=1	NA	1.22178	0.0384447
CNI_005641-RA	acetylcholine receptor subunit alpha-1-B [Crassostrea gigas]	Acetylcholine receptor subunit alpha-type acr-16 OS=Caenorhabditis briggsae OX=6238 GN=acr-16 PE=3 SV=2	Neurotransmitter-gated ion-channel ligand binding domain	1.22063	0.00722953
CNI_024582-RA	tripartite motif-containing protein 2-like [Crassostrea gigas]	Tripartite motif-containing protein 2 OS=Bos taurus OX=9913 GN=TRIM2 PE=2 SV=1	NA	1.22041	0.0456499
CNI_011069-RA	stabilizer of axonemal microtubules 2-like isoform X4 [Crassostrea virginica]	Stabilizer of axonemal microtubules 2 OS=Homo sapiens OX=9606 GN=SAXO2 PE=1 SV=1	Family with sequence similarity 154, member B	1.21916	0.00142974
CNI_005947-RB	ADP-ribosylation factor-like protein 2-binding protein isoform X2 [Crassostrea gigas]	ADP-ribosylation factor-like protein 2-binding protein OS=Pongo abelii OX=9601 GN=ARL2BP PE=2 SV=1	maintenance of protein location in nucleus	1.2191	0.0111555
CNI_009485-RA	enkurin domain-containing protein 1 [Crassostrea gigas]	Enkurin domain-containing protein 1 OS=Homo sapiens OX=9606 GN=ENKD1 PE=1 SV=1	Calmodulin-binding	1.21821	0.00901467
CNI_002464-RA	protein mono-ADP-ribosyltransferase PARP15 [Crassostrea gigas]	Protein mono-ADP-ribosyltransferase PARP15 OS=Homo sapiens OX=9606 GN=PARP15 PE=1 SV=2	NA	1.21766	0.0308205
CNI_023713-RB	uncharacterized protein LOC105342556 [Crassostrea gigas]	NA	NA	1.21689	0.03028		+
CNI_025507-RA	uncharacterized protein LOC105324593 isoform X2 [Crassostrea gigas]	NA	NA	1.21595	0.000362468
CNI_012156-RA	uncharacterized protein LOC105327988 isoform X1 [Crassostrea gigas]	Uncharacterized membrane protein C20F10.07 OS=Schizosaccharomyces pombe (strain 972 / ATCC 24843) OX=284812 GN=SPBC20F10.07 PE=1 SV=1	domain in glucosyltransferases, myotubularins and other putative membrane-associated proteins	1.21517	0.0362512
CNI_026866-RA	uncharacterized protein LOC117688250 [Crassostrea gigas]	NA	NA	1.2149	0.0162828
CNI_010480-RB	G-protein coupled receptor GRL101 isoform X1 [Crassostrea gigas]	G-protein coupled receptor GRL101 OS=Lymnaea stagnalis OX=6523 PE=2 SV=1	G-protein coupled receptor activity	1.21411	0.0127435
CNI_000727-RC	protocadherin gamma-A4 [Crassostrea gigas]	Protocadherin-11 X-linked OS=Sus scrofa OX=9823 GN=PCDH11X PE=2 SV=1	NA	1.21373	0.0113188
CNI_010043-RB	calcium-activated potassium channel subunit alpha-1 isoform X2 [Crassostrea gigas]	Calcium-activated potassium channel subunit alpha-1 OS=Homo sapiens OX=9606 GN=KCNMA1 PE=1 SV=2	large conductance calcium-activated potassium channel activity	1.21354	0.000940396
CNI_004231-RA	uncharacterized protein LOC105338374 [Crassostrea gigas]	NA	NA	1.2134	0.00211691
CNI_014959-RA	leucine-rich repeat-containing protein 56 [Crassostrea gigas]	Leucine-rich repeat-containing protein 56 OS=Rattus norvegicus OX=10116 GN=Lrrc56 PE=2 SV=1	Leucine rich repeat containing 56	1.20974	0.0410477
CNI_004510-RA	coiled-coil domain-containing protein 42 homolog isoform X2 [Crassostrea gigas]	Coiled-coil domain-containing protein 42 homolog OS=Nematostella vectensis OX=45351 GN=v1g187067 PE=3 SV=1	Coiled-coil domain-containing protein	1.20688	0.0221496
CNI_008972-RB	uncharacterized protein LOC105317350 isoform X1 [Crassostrea gigas]	NA	Fibronectin type 3 domain	1.20576	0.0388997
CNI_026969-RG	protein cordon-bleu isoform X1 [Crassostrea gigas]	Protein cordon-bleu OS=Danio rerio OX=7955 GN=cobl PE=1 SV=2	protein-like 1	1.2038	0.00491795
CNI_021715-RB	LOW QUALITY PROTEIN: telomerase protein component 1 [Crassostrea gigas]	Telomerase protein component 1 OS=Homo sapiens OX=9606 GN=TEP1 PE=1 SV=2	telomerase activity	1.20373	0.00246783
CNI_021755-RA	M-phase inducer phosphatase isoform X1 [Crassostrea gigas]	M-phase inducer phosphatase OS=Drosophila melanogaster OX=7227 GN=stg PE=1 SV=2	positive regulation of cell cycle G2/M phase transition	1.2024	0.000379469
CNI_008579-RA	E3 ubiquitin-protein ligase PDZRN3-like [Crassostrea virginica]	E3 ubiquitin-protein ligase PDZRN3-B OS=Danio rerio OX=7955 GN=pdzrn3b PE=1 SV=1	TRAF-type zinc finger	1.20062	0.024212
CNI_013824-RB	putative ammonium transporter 1 isoform X1 [Crassostrea gigas]	Putative ammonium transporter 1 OS=Caenorhabditis elegans OX=6239 GN=amt-1 PE=3 SV=1	ammonium transmembrane transporter activity	1.20039	0.0052765
CNI_011040-RC	pleckstrin homology domain-containing family D member 1 isoform X1 [Crassostrea gigas]	Pleckstrin homology domain-containing family D member 1 OS=Homo sapiens OX=9606 GN=PLEKHD1 PE=2 SV=3	PH domain	1.20004	0.0153897
CNI_010405-RA	NA	NA	NA	1.19779	0.0241332
CNI_008635-RH	regulator of G-protein signaling 22 isoform X4 [Crassostrea gigas]	Regulator of G-protein signaling 22 OS=Homo sapiens OX=9606 GN=RGS22 PE=1 SV=3	GTPase activator activity	1.19702	0.0394454
CNI_015471-RC	uncharacterized protein LOC105333425 isoform X2 [Crassostrea gigas]	NA	NA	1.19626	0.0470985
CNI_024495-RA	meiosis expressed gene 1 protein homolog [Crassostrea gigas]	Meiosis expressed gene 1 protein homolog OS=Nematostella vectensis OX=45351 GN=v1g237368 PE=3 SV=1	Meiosis expressed gene 1 protein homolog	1.19624	0.0459448
CNI_011974-RA	uncharacterized protein LOC105321345 [Crassostrea gigas]	NA	NA	1.19611	0.000741027		+
CNI_021176-RA	uncharacterized protein LOC105319864 [Crassostrea gigas]	Protein Star OS=Drosophila melanogaster OX=7227 GN=S PE=2 SV=1	Methyltransferase FkbM domain	1.19574	0.000651612
CNI_001071-RB	arrestin domain-containing protein 4 [Crassostrea gigas]	Arrestin domain-containing protein 4 OS=Mus musculus OX=10090 GN=Arrdc4 PE=1 SV=1	NA	1.19568	0.00177273
CNI_011966-RB	sushi, von Willebrand factor type A, EGF and pentraxin domain-containing protein 1 [Crassostrea gigas]	Sushi, nidogen and EGF-like domain-containing protein 1 OS=Homo sapiens OX=9606 GN=SNED1 PE=2 SV=2	neurogenic locus notch homolog protein	1.1945	0.00464096
CNI_022390-RA	globin isoform X3 [Crassostrea gigas]	Globin OS=Tritia mutabilis OX=1934731 PE=1 SV=1	fatty acid peroxidase activity	1.19362	0.0419561
CNI_003008-RH	coiled-coil domain-containing protein 158-like isoform X4 [Crassostrea gigas]	Coiled-coil domain-containing protein 158 OS=Homo sapiens OX=9606 GN=CCDC158 PE=1 SV=2	Coiled-coil domain-containing protein 158	1.19342	0.00629948
CNI_023162-RE	dynein heavy chain 12, axonemal isoform X5 [Crassostrea gigas]	Dynein axonemal heavy chain 7 OS=Rattus norvegicus OX=10116 GN=Dnah7 PE=2 SV=2	heavy chain	1.19278	0.00213361
CNI_005987-RA	uncharacterized protein LOC105325414 [Crassostrea gigas]	Protocadherin Fat 1 OS=Homo sapiens OX=9606 GN=FAT1 PE=1 SV=2	NA	1.19236	0.0344988
CNI_001529-RF	transmembrane protein 145 [Crassostrea gigas]	Transmembrane protein 145 OS=Xenopus laevis OX=8355 GN=tmem145 PE=2 SV=1	Transmembrane protein 145	1.19178	0.00757542
CNI_023498-RB	uncharacterized protein LOC105349193 [Crassostrea gigas]	NA	C-terminal domain of apextrin	1.1915	0.0182143		+
CNI_007729-RC	dynein regulatory complex subunit 3 [Crassostrea gigas]	Dynein regulatory complex subunit 3 OS=Mus musculus OX=10090 GN=Drc3 PE=1 SV=1	Leucine-rich repeat	1.18955	0.0402524
CNI_023163-RA	calcium/calmodulin-dependent protein kinase type 1-like [Crassostrea virginica]	Calcium/calmodulin-dependent protein kinase type 1 OS=Macrobrachium nipponense OX=159736 GN=CaMKI PE=2 SV=1	calmodulin-dependent protein kinase activity	1.1892	0.0183321
CNI_006762-RC	serine/threonine-protein kinase Nek11 isoform X1 [Crassostrea gigas]	Serine/threonine-protein kinase Nek11 OS=Macaca fascicularis OX=9541 GN=NEK11 PE=2 SV=1	intra-S DNA damage checkpoint	1.18894	0.0181152
CNI_012283-RB	uncharacterized protein LOC117680364 isoform X1 [Crassostrea gigas]	NA	NA	1.18858	0.0248828
CNI_018955-RB	uncharacterized protein LOC105335385 isoform X1 [Crassostrea gigas]	NA	NA	1.18733	0.0419182
CNI_003327-RE	uncharacterized protein LOC105345013 isoform X1 [Crassostrea gigas]	NA	NA	1.18654	0.00918615
CNI_015786-RC	uncharacterized protein LOC105340486 [Crassostrea gigas]	NA	NA	1.18607	0.00357372		+
CNI_000641-RA	uncharacterized protein LOC105330294 [Crassostrea gigas]	NA	Mitochondria-eating protein	1.18602	0.00886891
CNI_001058-RC	cilia- and flagella-associated protein 65 isoform X4 [Crassostrea gigas]	Cilia- and flagella-associated protein 65 OS=Gallus gallus OX=9031 GN=CFAP65 PE=2 SV=2	coiled-coil domain-containing protein 108	1.18581	0.00176322
CNI_019793-RC	dynein heavy chain 2, axonemal-like isoform X3 [Crassostrea gigas]	Dynein axonemal heavy chain 2 OS=Mus musculus OX=10090 GN=Dnah2 PE=1 SV=1	ATP-dependent microtubule motor activity, minus-end-directed	1.18544	0.0175865
CNI_003033-RB	LOW QUALITY PROTEIN: advillin-like [Crassostrea virginica]	Villin-1 OS=Gallus gallus OX=9031 GN=VIL1 PE=1 SV=2	actin filament severing	1.18451	0.0145977
CNI_005990-RE	uncharacterized protein LOC105325326 [Crassostrea gigas]	NA	death domain-associated protein	1.18435	0.0224388
CNI_015830-RA	F-box only protein 16 [Crassostrea gigas]	F-box only protein 16 OS=Homo sapiens OX=9606 GN=FBXO16 PE=1 SV=1	A Receptor for Ubiquitination Targets	1.18312	0.00561338
CNI_014492-RA	chromosome-associated kinesin KIF4A isoform X6 [Crassostrea gigas]	NA	regulation of podosome assembly	1.18261	0.0341314
CNI_009275-RA	sperm-tail PG-rich repeat-containing protein 2 [Crassostrea gigas]	Sperm-tail PG-rich repeat-containing protein 2 OS=Danio rerio OX=7955 GN=stpg2 PE=2 SV=1	Sperm-tail PG-rich repeat	1.18224	0.00867744
CNI_018405-RA	uncharacterized protein LOC105347087 isoform X2 [Crassostrea gigas]	Putative ankyrin repeat protein L93 OS=Acanthamoeba polyphaga mimivirus OX=212035 GN=MIMI_L93 PE=4 SV=1	C-terminal of Roc, COR, domain	1.18193	0.00123339
CNI_002081-RA	heat shock 70 kDa protein 12A [Crassostrea gigas]	Heat shock 70 kDa protein 12A OS=Mus musculus OX=10090 GN=Hspa12a PE=1 SV=1	ATP binding	1.18142	0.0275258
CNI_007664-RE	protein FAM149B1 isoform X2 [Crassostrea gigas]	Protein FAM149B1 OS=Danio rerio OX=7955 GN=fam149b1 PE=2 SV=1	Protein of unknown function (DUF3719)	1.18132	0.000806756
CNI_004910-RC	leucine-rich repeat-containing protein 43 isoform X11 [Crassostrea gigas]	Leucine-rich repeat-containing protein 43 OS=Mus musculus OX=10090 GN=Lrrc43 PE=2 SV=1	Leucine rich repeat containing 43	1.17928	0.0173642
CNI_006994-RC	proline dehydrogenase 1, mitochondrial-like isoform X1 [Crassostrea gigas]	Proline dehydrogenase 1, mitochondrial OS=Caenorhabditis elegans OX=6239 GN=prdh-1 PE=2 SV=2	Converts proline to delta-1-pyrroline-5-carboxylate	1.17788	0.00178044
CNI_004796-RA	collagen alpha-2(XI) chain [Crassostrea gigas]	Collagen alpha-1(XXIV) chain OS=Homo sapiens OX=9606 GN=COL24A1 PE=1 SV=2	NA	1.17653	0.00790103
CNI_008771-RC	EF-hand calcium-binding domain-containing protein 7 isoform X1 [Crassostrea gigas]	EF-hand calcium-binding domain-containing protein 7 OS=Xenopus laevis OX=8355 GN=efcab7 PE=2 SV=1	EF-hand calcium binding domain 7	1.17615	0.00088603
CNI_000485-RE	sodium- and chloride-dependent glycine transporter 1 [Crassostrea gigas]	Sodium- and chloride-dependent glycine transporter 2 OS=Homo sapiens OX=9606 GN=SLC6A5 PE=1 SV=3	neurotransmitter:sodium symporter activity	1.17555	0.00270848
CNI_009912-RH	receptor-type tyrosine-protein phosphatase epsilon isoform X1 [Crassostrea gigas]	Receptor-type tyrosine-protein phosphatase alpha OS=Homo sapiens OX=9606 GN=PTPRA PE=1 SV=3	Protein tyrosine phosphatase, catalytic domain	1.17529	0.0484408
CNI_010940-RA	follistatin-related protein 3 [Crassostrea gigas]	Follistatin-related protein 3 OS=Homo sapiens OX=9606 GN=FSTL3 PE=1 SV=1	NA	1.17518	0.0392955		+
CNI_010937-RA	cilia- and flagella-associated protein 61 [Crassostrea gigas]	Cilia- and flagella-associated protein 61 OS=Homo sapiens OX=9606 GN=CFAP61 PE=2 SV=3	Cilia and flagella associated protein 61	1.17308	0.00499326
CNI_018928-RF	sperm-associated antigen 17 isoform X2 [Crassostrea gigas]	Sperm-associated antigen 17 OS=Homo sapiens OX=9606 GN=SPAG17 PE=2 SV=1	axonemal central apparatus assembly	1.17217	0.011983
CNI_023955-RB	uncharacterized protein LOC105334697 isoform X2 [Crassostrea gigas]	Uncharacterized protein FLJ43738 OS=Homo sapiens OX=9606 PE=2 SV=1	FLJ43738-like	1.17144	0.0417633
CNI_003053-RD	centrosomal protein of 164 kDa-like isoform X1 [Crassostrea gigas]	Flagellum-associated coiled-coil domain-containing protein 1 OS=Rattus norvegicus OX=10116 GN=Flacc1 PE=2 SV=1	Amyotrophic lateral sclerosis 2	1.17027	0.023139
CNI_003891-RD	putative leucine-rich repeat-containing protein DDB_G0290503 isoform X1 [Crassostrea gigas]	NA	Coiled-coil domain-containing protein 30	1.16987	0.00190828
CNI_010406-RK	leucine-rich repeat-containing protein 49 isoform X6 [Crassostrea gigas]	Leucine-rich repeat-containing protein 49 OS=Mus musculus OX=10090 GN=Lrrc49 PE=1 SV=1	Leucine-rich repeat	1.16792	0.0076128
CNI_014642-RD	tyrosine-protein kinase JAK2 [Crassostrea gigas]	Tyrosine-protein kinase JAK1 OS=Mus musculus OX=10090 GN=Jak1 PE=1 SV=1	tyrosine phosphorylation of STAT protein	1.16758	0.00770118
CNI_007701-RA	serine/threonine-protein phosphatase alpha-2 isoform [Crassostrea gigas]	Serine/threonine-protein phosphatase PP1-gamma catalytic subunit OS=Homo sapiens OX=9606 GN=PPP1CC PE=1 SV=1	Protein phosphatase 2A homologues, catalytic domain.	1.16742	0.0138503
CNI_003602-RD	C-C chemokine receptor type 3 [Crassostrea gigas]	Alpha-1A adrenergic receptor OS=Cavia porcellus OX=10141 GN=ADRA1A PE=2 SV=2	NA	1.16741	0.0226497
CNI_007315-RA	group XIIA secretory phospholipase A2 [Crassostrea gigas]	Group XIIA secretory phospholipase A2 OS=Mus musculus OX=10090 GN=Pla2g12a PE=1 SV=2	phospholipase A2 activity (consuming 1,2-dipalmitoylphosphatidylcholine)	1.1673	0.0425244		+
CNI_026929-RO	leucine-rich repeat-containing protein 71 isoform X27 [Crassostrea gigas]	Leucine-rich repeat-containing protein 71 OS=Homo sapiens OX=9606 GN=LRRC71 PE=2 SV=1	Leucine rich repeat containing 71	1.16662	0.00134127
CNI_020928-RA	endochitinase A [Crassostrea gigas]	NA	Lytic polysaccharide mono-oxygenase, cellulose-degrading	1.1665	0.0343059		+
CNI_001887-RA	serine-rich adhesin for platelets isoform X1 [Crassostrea gigas]	Upstream stimulatory factor 1 OS=Xenopus borealis OX=8354 GN=usf1 PE=2 SV=1	NA	1.16632	0.0486339
CNI_015975-RA	uncharacterized protein LOC111100901 [Crassostrea virginica]	Ankyrin repeat and protein kinase domain-containing protein 1 OS=Mus musculus OX=10090 GN=Ankk1 PE=2 SV=1	osmolarity-sensing cation channel activity	1.16621	0.0159823
CNI_018780-RA	uncharacterized protein LOC105339033 [Crassostrea gigas]	NA	Belongs to the TRAFAC class TrmE-Era-EngA-EngB-Septin- like GTPase superfamily. Septin GTPase family	1.16461	0.0272942
CNI_005572-RD	LOW QUALITY PROTEIN: rotatin [Crassostrea gigas]	Rotatin OS=Homo sapiens OX=9606 GN=RTTN PE=1 SV=3	Rotatin isoform	1.16427	0.0349501
CNI_015804-RD	uncharacterized protein LOC105336857 isoform X1 [Crassostrea gigas]	Fibropellin-1 OS=Strongylocentrotus purpuratus OX=7668 GN=EGF1 PE=1 SV=2	scavenger receptor activity	1.16426	0.0413908
CNI_000472-RB	uncharacterized protein LOC105321465 isoform X1 [Crassostrea gigas]	NA	NA	1.16385	0.00133666
CNI_009357-RC	interleukin-6 receptor subunit beta isoform X1 [Crassostrea gigas]	Receptor-type tyrosine-protein phosphatase F OS=Rattus norvegicus OX=10116 GN=Ptprf PE=2 SV=1	Fibronectin type 3 domain	1.16328	0.00941698
CNI_000733-RH	protocadherin-9 isoform X1 [Crassostrea gigas]	Protocadherin-9 OS=Homo sapiens OX=9606 GN=PCDH9 PE=1 SV=2	homophilic cell adhesion via plasma membrane adhesion molecules	1.16263	0.0182139
CNI_002933-RB	uncharacterized protein LOC105323889 isoform X1 [Crassostrea gigas]	NA	NA	1.16222	0.0202205
CNI_022335-RA	uncharacterized protein LOC117682475 [Crassostrea gigas]	G-protein coupled receptor GRL101 OS=Lymnaea stagnalis OX=6523 PE=2 SV=1	G-protein coupled receptor activity	1.1608	0.0361034
CNI_007253-RA	spermatogenesis-associated protein 6-like [Crassostrea gigas]	Spermatogenesis-associated protein 6 OS=Mus musculus OX=10090 GN=Spata6 PE=1 SV=2	motile cilium assembly	1.15977	0.00879942
CNI_014160-RB	semaphorin-5A [Crassostrea gigas]	Semaphorin-5A OS=Homo sapiens OX=9606 GN=SEMA5A PE=1 SV=3	semaphorin receptor binding	1.1592	0.0042072
CNI_009048-RC	radial spoke head 10 homolog B isoform X1 [Crassostrea gigas]	Radial spoke head 10 homolog B2 OS=Homo sapiens OX=9606 GN=RSPH10B2 PE=2 SV=2	Possible plasma membrane-binding motif in junctophilins, PIP-5-kinases and protein kinases.	1.15847	0.0111537
CNI_003856-RB	uncharacterized protein LOC105326216 [Crassostrea gigas]	NA	NA	1.1579	0.00500227
CNI_009134-RA	cell death abnormality protein 1 [Crassostrea gigas]	Protein draper OS=Drosophila melanogaster OX=7227 GN=drpr PE=1 SV=3	NA	1.1579	0.000533873
CNI_002450-RD	uncharacterized protein LOC105337756 isoform X1 [Crassostrea gigas]	Titin OS=Homo sapiens OX=9606 GN=TTN PE=1 SV=4	transmembrane receptor protein tyrosine phosphatase activity	1.1574	0.0447002
CNI_017886-RA	uncharacterized protein LOC105325678 [Crassostrea gigas]	Toll-like receptor 1 OS=Homo sapiens OX=9606 GN=TLR1 PE=1 SV=3	TIR domain	1.15588	0.0163347
CNI_016699-RA	uncharacterized protein LOC105325895 [Crassostrea gigas]	NA	NA	1.15554	0.0484991
CNI_008029-RA	helicase with zinc finger domain 2 [Crassostrea gigas]	Helicase with zinc finger domain 2 OS=Homo sapiens OX=9606 GN=HELZ2 PE=1 SV=6	nuclear receptor transcription coactivator activity	1.15544	0.0468924
CNI_003649-RE	neural-cadherin isoform X1 [Crassostrea gigas]	Neural-cadherin OS=Drosophila melanogaster OX=7227 GN=CadN PE=1 SV=2	beta-catenin binding	1.15532	0.00558536
CNI_001254-RA	uncharacterized protein LOC105333543 [Crassostrea gigas]	NA	cellular response to stress	1.1552	0.015984
CNI_007949-RC	SCL-interrupting locus protein homolog [Crassostrea gigas]	SCL-interrupting locus protein OS=Homo sapiens OX=9606 GN=STIL PE=1 SV=2	regulation of centriole replication	1.1549	0.0105851
CNI_021662-RC	guanine nucleotide exchange factor DBS isoform X1 [Crassostrea gigas]	Guanine nucleotide exchange factor DBS OS=Rattus norvegicus OX=10116 GN=Mcf2l PE=1 SV=3	Rho guanyl-nucleotide exchange factor activity	1.15485	0.0165794
CNI_007070-RA	macrophage-expressed gene 1 protein [Crassostrea gigas]	Macrophage-expressed gene 1 protein OS=Mus musculus OX=10090 GN=Mpeg1 PE=1 SV=1	MAC/Perforin domain	1.1544	0.032593
CNI_002926-RE	LOW QUALITY PROTEIN: rho guanine nucleotide exchange factor 17 [Crassostrea gigas]	Rho guanine nucleotide exchange factor 17 OS=Mus musculus OX=10090 GN=Arhgef17 PE=1 SV=2	rho guanine nucleotide exchange factor	1.15377	0.0118875
CNI_002186-RC	sodium/glucose cotransporter 4-like [Crassostrea gigas]	Sodium/glucose cotransporter 4 OS=Danio rerio OX=7955 GN=slc5a9 PE=2 SV=1	glucose:sodium symporter activity	1.15293	0.000848736
CNI_003441-RC	uncharacterized protein LOC105318788 isoform X2 [Crassostrea gigas]	Translation initiation factor IF-2 OS=Lachnoclostridium phytofermentans (strain ATCC 700394 / DSM 18823 / ISDg) OX=357809 GN=infB PE=3 SV=1	NA	1.1526	0.00475853
CNI_001788-RH	abnormal spindle-like microcephaly-associated protein homolog isoform X11 [Crassostrea gigas]	Sperm surface protein Sp17 OS=Papio hamadryas OX=9557 GN=SPA17 PE=2 SV=1	Sperm surface zona pellucida binding protein. Helps to bind spermatozoa to the zona pellucida with high affinity. Might function in binding zona pellucida and carbohydrates	1.15189	0.00254835
CNI_008082-RC	xylose isomerase-like [Crassostrea gigas]	Xylose isomerase OS=Arabidopsis thaliana OX=3702 GN=XYLA PE=2 SV=2	Xylose isomerase	1.15053	0.0169307
CNI_023366-RA	uncharacterized protein LOC105338073 [Crassostrea gigas]	NA	NA	1.15022	0.039595		+
CNI_007727-RA	uncharacterized protein LOC105345921 [Crassostrea gigas]	NA	NA	1.14805	0.00705326
CNI_028372-RA	uncharacterized protein LOC105327789 [Crassostrea gigas]	Tripartite motif-containing protein 2 OS=Bos taurus OX=9913 GN=TRIM2 PE=2 SV=1	NA	1.14764	0.0276511
CNI_012901-RB	cilia- and flagella-associated protein 36 [Crassostrea gigas]	Cilia- and flagella-associated protein 36 OS=Danio rerio OX=7955 GN=cfap36 PE=2 SV=2	protein N-terminus binding	1.14754	0.0339553
CNI_006349-RD	uncharacterized protein LOC105335550 [Crassostrea gigas]	NA	NA	1.14678	0.00794508
CNI_012674-RM	spectrin beta chain, non-erythrocytic 5 isoform X1 [Crassostrea gigas]	Spectrin beta chain, non-erythrocytic 5 OS=Homo sapiens OX=9606 GN=SPTBN5 PE=1 SV=2	regulation of cellular component size	1.14592	0.0266434
CNI_001407-RA	cilia- and flagella-associated protein 44 isoform X1 [Crassostrea gigas]	Cilia- and flagella-associated protein 44 OS=Homo sapiens OX=9606 GN=CFAP44 PE=1 SV=2	cilium-dependent cell motility	1.14471	0.0029832
CNI_021794-RA	uncharacterized protein LOC105330600 isoform X1 [Crassostrea gigas]	NA	NA	1.14458	0.00562431
CNI_005371-RI	protein broad-minded isoform X1 [Crassostrea gigas]	Protein broad-minded OS=Danio rerio OX=7955 GN=tbc1d32 PE=3 SV=2	smoothened signaling pathway involved in dorsal/ventral neural tube patterning	1.1438	0.00392971
CNI_005292-RB	beta-1,3-galactosyltransferase 5-like [Crassostrea gigas]	Beta-1,3-galactosyltransferase brn OS=Drosophila melanogaster OX=7227 GN=brn PE=2 SV=2	Galactosyltransferase	1.14205	0.0277522
CNI_010399-RA	sacsin-like isoform X1 [Crassostrea gigas]	Sacsin OS=Homo sapiens OX=9606 GN=SACS PE=1 SV=2	negative regulation of inclusion body assembly	1.14105	0.0140452
CNI_020026-RB	leucine-rich repeat-containing protein 27 isoform X3 [Crassostrea gigas]	Leucine-rich repeat-containing protein 27 OS=Mus musculus OX=10090 GN=Lrrc27 PE=2 SV=1	Leucine rich repeat	1.14103	0.0350727
CNI_003175-RA	uncharacterized protein LOC105318029 [Crassostrea gigas]	NA	NA	1.14056	0.0251689		+
CNI_005085-RA	actin-85C-like isoform X1 [Crassostrea gigas]	Actin, cytoplasmic OS=Biomphalaria obstructa OX=153466 PE=3 SV=1	NA	1.14029	0.0344402
CNI_021164-RA	monocarboxylate transporter 12 isoform X1 [Crassostrea gigas]	Monocarboxylate transporter 12 OS=Rattus norvegicus OX=10116 GN=Slc16a12 PE=2 SV=1	It is involved in the biological process described with transmembrane transport	1.1393	0.026185
CNI_011174-RA	mucosa-associated lymphoid tissue lymphoma translocation protein 1 [Crassostrea gigas]	Mucosa-associated lymphoid tissue lymphoma translocation protein 1 OS=Homo sapiens OX=9606 GN=MALT1 PE=1 SV=1	lymphoid tissue lymphoma translocation	1.13863	0.0119074
CNI_014494-RA	kinesin-like protein KIF17 isoform X1 [Crassostrea gigas]	Kinesin-like protein KIF17 OS=Mus musculus OX=10090 GN=Kif17 PE=1 SV=1	ATP-dependent microtubule motor activity	1.13852	0.00141304
CNI_003007-RB	uncharacterized protein LOC105336535 isoform X1 [Crassostrea gigas]	NA	NA	1.13834	0.00226827		+
CNI_009758-RD	metalloreductase STEAP4 [Crassostrea gigas]	Metalloreductase STEAP2 OS=Homo sapiens OX=9606 GN=STEAP2 PE=1 SV=3	metalloreductase	1.13708	0.0215101
CNI_023998-RB	serine/threonine-protein kinase Nek6 isoform X1 [Crassostrea gigas]	Serine/threonine-protein kinase Nek4 OS=Homo sapiens OX=9606 GN=NEK4 PE=1 SV=2	serine threonine-protein kinase	1.13653	0.0203274
CNI_010808-RB	uncharacterized protein LOC105318192 isoform X1 [Crassostrea gigas]	Mirror-image polydactyly gene 1 protein OS=Homo sapiens OX=9606 GN=MIPOL1 PE=1 SV=1	identical protein binding	1.13599	0.0114594
CNI_019025-RA	serine/threonine-protein kinase 33-like [Crassostrea gigas]	Serine/threonine-protein kinase 33 OS=Mus musculus OX=10090 GN=Stk33 PE=1 SV=2	peptidyl-threonine phosphorylation	1.13574	0.0218929
CNI_002099-RA	signal transducer and activator of transcription 1-alpha/beta [Crassostrea gigas]	Signal transducer and transcription activator 6 OS=Mus musculus OX=10090 GN=Stat6 PE=1 SV=2	T-helper 1 cell lineage commitment	1.13317	0.0439809
CNI_017421-RA	centrosomal protein of 290 kDa [Crassostrea gigas]	Centrosomal protein of 290 kDa OS=Homo sapiens OX=9606 GN=CEP290 PE=1 SV=2	Centrosomal protein	1.1324	0.0224388
CNI_008440-RA	receptor-type guanylate cyclase Gyc76C [Crassostrea gigas]	Receptor-type guanylate cyclase Gyc76C OS=Drosophila melanogaster OX=7227 GN=Gyc76C PE=1 SV=1	guanylate cyclase activity	1.13127	0.00431178
CNI_021799-RA	uncharacterized protein LOC105318979 [Crassostrea gigas]	Slit homolog 2 protein (Fragment) OS=Rattus norvegicus OX=10116 GN=Slit2 PE=1 SV=3	positive regulation of antifungal peptide biosynthetic process	1.13124	0.00674945
CNI_011588-RA	zinc finger protein 449 [Crassostrea gigas]	Zinc finger protein 26 OS=Mus musculus OX=10090 GN=Zfp26 PE=2 SV=2	NA	1.13083	0.0157935
CNI_024407-RA	universal stress protein PHOS34 [Crassostrea gigas]	Uncharacterized protein C167.05 OS=Schizosaccharomyces pombe (strain 972 / ATCC 24843) OX=284812 GN=SPAC167.05 PE=1 SV=2	Universal stress protein family	1.13016	0.0168922
CNI_011293-RB	G2/mitotic-specific cyclin-B [Crassostrea gigas]	G2/mitotic-specific cyclin-B OS=Patella vulgata OX=6465 PE=2 SV=1	histone H3-S10 phosphorylation involved in chromosome condensation	1.12997	0.0261085
CNI_018855-RE	protein FAM228B isoform X9 [Crassostrea gigas]	Protein FAM228B OS=Bos taurus OX=9913 GN=FAM228B PE=2 SV=1	NA	1.12839	0.0086558
CNI_001041-RC	centrosome-associated protein 350 [Crassostrea gigas]	Centrosome-associated protein 350 OS=Mus musculus OX=10090 GN=Cep350 PE=1 SV=1	microtubule anchoring	1.12796	0.0412403
CNI_000433-RA	uncharacterized protein LOC117681052 [Crassostrea gigas]	NA	NA	1.12762	0.043824
CNI_009621-RC	cadherin-23-like [Crassostrea gigas]	Cadherin-23 OS=Mus musculus OX=10090 GN=Cdh23 PE=1 SV=2	condensed mesenchymal cell proliferation	1.12656	0.0316241
CNI_011950-RE	uncharacterized protein LOC105349046 isoform X2 [Crassostrea gigas]	NA	NA	1.12617	0.0382746
CNI_002187-RC	solute carrier family 15 member 1 isoform X1 [Crassostrea gigas]	Solute carrier family 15 member 2 OS=Danio rerio OX=7955 GN=slc15a2 PE=1 SV=1	oligopeptide transmembrane transporter activity	1.12462	0.0424322
CNI_009538-RB	brain-specific angiogenesis inhibitor 1-associated protein 2 isoform X1 [Crassostrea gigas]	Brain-specific angiogenesis inhibitor 1-associated protein 2 OS=Rattus norvegicus OX=10116 GN=Baiap2 PE=1 SV=1	cytoskeletal adaptor activity	1.1237	0.0126404
CNI_003577-RA	canalicular multispecific organic anion transporter 2 isoform X1 [Crassostrea gigas]	Multidrug resistance-associated protein 1 OS=Gallus gallus OX=9031 GN=ABCC1 PE=2 SV=1	ATPase activity, coupled to transmembrane movement of substances	1.12343	0.00135979
CNI_010779-RC	UNC5C-like protein [Crassostrea gigas]	UNC5C-like protein OS=Homo sapiens OX=9606 GN=UNC5CL PE=1 SV=2	netrin receptor activity	1.1229	0.00410706
CNI_013498-RD	uncharacterized protein LOC105329326 isoform X1 [Crassostrea gigas]	NA	NA	1.12171	0.0139694
CNI_019109-RB	leucine-rich repeat-containing protein 15 [Crassostrea gigas]	Phospholipase A2 inhibitor OS=Gloydius brevicaudus siniticus OX=31147 PE=1 SV=1	Leucine-rich repeats, outliers	1.12104	0.00365623
CNI_007486-RA	Hypothetical predicted protein [Mytilus galloprovincialis]	NA	NA	1.12103	0.0420163
CNI_012131-RA	cyclin-dependent kinase-like 1 isoform X1 [Crassostrea gigas]	Cyclin-dependent kinase-like 1 OS=Mus musculus OX=10090 GN=Cdkl1 PE=2 SV=1	cyclin-dependent protein serine/threonine kinase activity	1.11924	0.016959
CNI_016797-RA	serine/threonine-protein phosphatase BSU1 [Crassostrea gigas]	Cytochrome b561, DM13 and DOMON domain-containing protein At5g54830 OS=Arabidopsis thaliana OX=3702 GN=At5g54830 PE=2 SV=1	NA	1.11874	0.00318381
CNI_017744-RA	dnaJ homolog subfamily B member 13 [Crassostrea gigas]	DnaJ homolog subfamily B member 13 OS=Mus musculus OX=10090 GN=Dnajb13 PE=1 SV=1	unfolded protein binding	1.11871	0.0423357
CNI_027429-RD	cyclic nucleotide-binding domain-containing protein 2 isoform X1 [Crassostrea gigas]	Cyclic nucleotide-binding domain-containing protein 2 OS=Mus musculus OX=10090 GN=Cnbd2 PE=1 SV=2	cAMP-dependent protein kinase regulator activity	1.11812	0.0235083
CNI_002339-RA	beta-1,3-galactosyltransferase 1 isoform X1 [Crassostrea gigas]	Beta-1,3-galactosyltransferase 1 OS=Pongo pygmaeus OX=9600 GN=B3GALT1 PE=3 SV=1	NA	1.11769	0.0286123
CNI_024433-RA	interferon-induced protein 44-like [Crassostrea gigas]	Interferon-induced protein 44 OS=Pan troglodytes OX=9598 GN=IFI44 PE=1 SV=1	response to other organism	1.11699	0.00535525
CNI_000159-RA	heat shock 70 kDa protein 12A [Crassostrea gigas]	Heat shock 70 kDa protein 12A OS=Homo sapiens OX=9606 GN=HSPA12A PE=1 SV=2	ATP binding	1.11695	0.0121786
CNI_027112-RA	cilia- and flagella-associated protein 221 isoform X2 [Crassostrea gigas]	Cilia- and flagella-associated protein 221 OS=Homo sapiens OX=9606 GN=CFAP221 PE=1 SV=2	motile cilium assembly	1.11642	0.00853617
CNI_006443-RA	uncharacterized protein LOC105341557 [Crassostrea gigas]	NA	NA	1.11447	0.00645749
CNI_012409-RB	sodium/potassium/calcium exchanger 1 [Crassostrea gigas]	Sodium/potassium/calcium exchanger 2 OS=Rattus norvegicus OX=10116 GN=Slc24a2 PE=1 SV=1	calcium, potassium:sodium antiporter activity	1.11422	0.0194033
CNI_001662-RA	armadillo repeat-containing protein 3-like isoform X2 [Crassostrea gigas]	Armadillo repeat-containing protein 3 OS=Homo sapiens OX=9606 GN=ARMC3 PE=2 SV=2	Ethylene-responsive protein kinase Le-CTR1	1.11402	0.00341648
CNI_001748-RH	abnormal spindle-like microcephaly-associated protein homolog isoform X11 [Crassostrea gigas]	Sperm surface protein Sp17 OS=Papio hamadryas OX=9557 GN=SPA17 PE=2 SV=1	Sperm surface zona pellucida binding protein. Helps to bind spermatozoa to the zona pellucida with high affinity. Might function in binding zona pellucida and carbohydrates	1.11257	0.00591471
CNI_000635-RB	uncharacterized protein LOC105336323 isoform X1 [Crassostrea gigas]	NA	NA	1.11165	0.00673718
CNI_024673-RG	WD repeat-containing protein 49 isoform X7 [Crassostrea gigas]	WD repeat-containing protein 49 OS=Homo sapiens OX=9606 GN=WDR49 PE=2 SV=1	WD repeat-containing protein	1.11083	0.00402353
CNI_016321-RH	multidrug resistance-associated protein 1 [Crassostrea gigas]	Multidrug resistance-associated protein 1 OS=Canis lupus familiaris OX=9615 GN=ABCC1 PE=1 SV=1	ATPase activity, coupled to transmembrane movement of substances	1.10884	0.0311507
CNI_018705-RA	diacylglycerol kinase zeta isoform X1 [Crassostrea gigas]	Diacylglycerol kinase iota OS=Mus musculus OX=10090 GN=Dgki PE=1 SV=1	Diacylglycerol kinase	1.10842	0.0144657
CNI_022690-RF	uncharacterized protein LOC105319401 isoform X4 [Crassostrea gigas]	Uncharacterized protein C3orf20 OS=Homo sapiens OX=9606 GN=C3orf20 PE=2 SV=2	protein C3orf20 homolog	1.1078	0.0148698
CNI_019487-RD	uncharacterized protein LOC105318237 isoform X8 [Crassostrea gigas]	Caspase-3 OS=Xenopus laevis OX=8355 GN=casp3 PE=2 SV=1	Belongs to the peptidase C14A family	1.10746	0.0127795
CNI_008025-RC	intraflagellar transport protein 172 homolog [Crassostrea gigas]	Intraflagellar transport protein 172 homolog OS=Danio rerio OX=7955 GN=ift172 PE=2 SV=1	intraflagellar transport	1.10689	0.000532455
CNI_021660-RA	F-box only protein 36 [Crassostrea gigas]	F-box only protein 36 OS=Homo sapiens OX=9606 GN=FBXO36 PE=2 SV=2	A Receptor for Ubiquitination Targets	1.10678	0.0377029
CNI_006963-RA	uncharacterized protein LOC105317127 [Crassostrea gigas]	NA	NA	1.1061	0.0220556
CNI_009476-RD	BAI1-associated protein 3 isoform X1 [Crassostrea gigas]	BAI1-associated protein 3 OS=Homo sapiens OX=9606 GN=BAIAP3 PE=1 SV=2	regulation of dense core granule exocytosis	1.106	0.00909913
CNI_009124-RA	uncharacterized protein LOC105328523 [Crassostrea gigas]	NA	NA	1.10447	0.0130196		+
CNI_006200-RE	hillarin isoform X1 [Crassostrea gigas]	Hillarin OS=Drosophila melanogaster OX=7227 GN=Hil PE=1 SV=1	peptidase activity	1.10435	0.00545809
CNI_016098-RA	neutral and basic amino acid transport protein rBAT isoform X1 [Crassostrea gigas]	Neutral and basic amino acid transport protein rBAT OS=Mus musculus OX=10090 GN=Slc3a1 PE=1 SV=1	maltose alpha-glucosidase activity	1.10392	0.0020771
CNI_005689-RB	uncharacterized protein LOC105335884 [Crassostrea gigas]	Protein tirA OS=Dictyostelium discoideum OX=44689 GN=tirA PE=2 SV=1	HEAT repeats	1.10318	0.0400069
CNI_016536-RA	zinc finger protein 37 homolog isoform X1 [Crassostrea gigas]	Zinc finger protein ZFP2 OS=Mus musculus OX=10090 GN=Zfp2 PE=2 SV=2	NA	1.09841	0.00666886
CNI_007844-RA	nephrocystin-4 [Crassostrea gigas]	Nephrocystin-4 OS=Xenopus laevis OX=8355 GN=nphp4 PE=2 SV=1	positive regulation of bicellular tight junction assembly	1.09743	0.0153949
CNI_003409-RA	uncharacterized protein LOC105330050 isoform X3 [Crassostrea gigas]	Microtubule organization protein AKNA OS=Homo sapiens OX=9606 GN=AKNA PE=1 SV=2	proximal promoter DNA-binding transcription activator activity, RNA polymerase II-specific	1.09551	0.0347958
CNI_006921-RA	centrosomal protein of 72 kDa [Crassostrea gigas]	Centrosomal protein of 72 kDa OS=Homo sapiens OX=9606 GN=CEP72 PE=1 SV=2	Centrosomal protein	1.09448	0.0425597
CNI_013474-RA	uncharacterized protein LOC105341732 isoform X1 [Crassostrea gigas]	NA	NA	1.09437	0.00132221		+
CNI_022689-RA	dual specificity tyrosine-phosphorylation-regulated kinase 2 [Crassostrea gigas]	Dual specificity tyrosine-phosphorylation-regulated kinase 2 OS=Homo sapiens OX=9606 GN=DYRK2 PE=1 SV=3	P granule disassembly	1.09356	0.0322454
CNI_004726-RA	uncharacterized protein LOC105326200 isoform X1 [Crassostrea gigas]	NA	NA	1.09311	0.00161355
CNI_024011-RB	universal stress protein in QAH/OAS sulfhydrylase 3'region isoform X3 [Crassostrea gigas]	Universal stress protein MJ0531 OS=Methanocaldococcus jannaschii (strain ATCC 43067 / DSM 2661 / JAL-1 / JCM 10045 / NBRC 100440) OX=243232 GN=MJ0531 PE=3 SV=1	NA	1.09221	0.0366528
CNI_019177-RB	baculoviral IAP repeat-containing protein 3 [Crassostrea gigas]	Baculoviral IAP repeat-containing protein 7-A OS=Xenopus laevis OX=8355 GN=birc7-a PE=1 SV=1	Baculoviral inhibition of apoptosis protein repeat	1.09191	0.00391133
CNI_024836-RF	transient receptor potential cation channel subfamily M member 8-like isoform X1 [Crassostrea gigas]	Transient receptor potential cation channel subfamily M member 2 OS=Rattus norvegicus OX=10116 GN=Trpm2 PE=1 SV=3	calcium channel activity	1.09114	0.00444673
CNI_009599-RA	intraflagellar transport protein 140 homolog [Crassostrea gigas]	Intraflagellar transport protein 140 homolog OS=Mus musculus OX=10090 GN=Ift140 PE=1 SV=1	intraciliary retrograde transport	1.09053	0.00789766
CNI_009575-RD	ras-related protein Rab-23 [Crassostrea gigas]	Ras-related protein Rab-23 OS=Mus musculus OX=10090 GN=Rab23 PE=1 SV=2	autophagosome assembly	1.09028	0.00727532
CNI_015871-RA	testis-expressed protein 52 [Crassostrea gigas]	Testis-expressed protein 52 OS=Mus musculus OX=10090 GN=Tex52 PE=2 SV=1	Protein of unknown function (DUF4532)	1.08604	0.0381366
CNI_024185-RA	uncharacterized protein LOC105338546 isoform X1 [Crassostrea gigas]	Metabotropic glutamate receptor 2 OS=Homo sapiens OX=9606 GN=GRM2 PE=1 SV=2	adenylate cyclase-inhibiting G-protein coupled glutamate receptor signaling pathway	1.08572	0.0109066
CNI_000832-RA	heat shock 70 kDa protein 12B isoform X2 [Crassostrea gigas]	Heat shock 70 kDa protein 12B OS=Homo sapiens OX=9606 GN=HSPA12B PE=1 SV=2	ATP binding	1.08527	0.0175861
CNI_019465-RH	coiled-coil domain-containing protein 81 isoform X1 [Crassostrea gigas]	Coiled-coil domain-containing protein 81 OS=Homo sapiens OX=9606 GN=CCDC81 PE=1 SV=2	Domain of unknown function (DUF4496)	1.08468	0.00650164
CNI_021569-RB	uncharacterized protein LOC105324989 isoform X1 [Crassostrea gigas]	NA	NA	1.08389	0.0178764
CNI_005214-RC	uncharacterized protein LOC105319988 [Crassostrea gigas]	NA	NA	1.08339	0.03664
CNI_022334-RJ	uncharacterized protein LOC105335378 isoform X1 [Crassostrea gigas]	Coiled-coil domain-containing protein 162 OS=Mus musculus OX=10090 GN=Ccdc162 PE=1 SV=4	NA	1.0828	0.0101783
CNI_011738-RE	serine/threonine-protein kinase mrck-1 isoform X1 [Crassostrea gigas]	Tau-tubulin kinase homolog Asator OS=Drosophila melanogaster OX=7227 GN=Asator PE=1 SV=2	cerebellar granule cell precursor tangential migration	1.08058	0.00456805
CNI_025509-RB	uncharacterized protein LOC105324592 [Crassostrea gigas]	NA	NA	1.07958	0.0322241
CNI_027383-RA	uncharacterized protein LOC105336806 [Crassostrea gigas]	NA	NA	1.07939	0.0209878
CNI_015842-RA	B-cell CLL/lymphoma 9 protein [Crassostrea gigas]	Protein BCL9 homolog OS=Drosophila melanogaster OX=7227 GN=lgs PE=1 SV=1	B-cell lymphoma 9 protein	1.07804	0.0199952
CNI_001577-RA	protein Flattop homolog [Crassostrea gigas]	Protein Flattop homolog OS=Nematostella vectensis OX=45351 GN=v1g200856 PE=3 SV=1	cilium organization	1.0772	0.0242034
CNI_021277-RC	serine/threonine-protein kinase 36 isoform X1 [Crassostrea gigas]	Serine/threonine-protein kinase 36 OS=Mus musculus OX=10090 GN=Stk36 PE=1 SV=3	positive regulation of hh target transcription factor activity	1.07678	0.0318862
CNI_019528-RA	parkin coregulated gene protein homolog [Crassostrea gigas]	Parkin coregulated gene protein homolog OS=Mus musculus OX=10090 GN=Pacrg PE=1 SV=1	negative regulation of cell death	1.07569	0.0108091
CNI_021084-RA	uncharacterized protein LOC105344606 [Crassostrea gigas]	NA	NA	1.07495	0.0185216
CNI_022686-RA	protein ATP6V1FNB [Crassostrea gigas]	Protein ATP6V1FNB OS=Mus musculus OX=10090 GN=ATp6v1fnb PE=2 SV=1	NA	1.07457	0.0381506
CNI_020873-RA	MORN repeat-containing protein 4 [Crassostrea gigas]	MORN repeat-containing protein 4 OS=Rattus norvegicus OX=10116 GN=Morn4 PE=2 SV=1	MORN repeat-containing protein 4	1.07281	0.00870531
CNI_007182-RG	excitatory amino acid transporter [Crassostrea gigas]	Excitatory amino acid transporter OS=Caenorhabditis elegans OX=6239 GN=glt-1 PE=1 SV=2	L-glutamate import across plasma membrane	1.0728	0.00254835
CNI_025527-RA	uncharacterized protein LOC105321450 [Crassostrea gigas]	NA	NA	1.07167	0.0230558
CNI_027609-RF	solute carrier family 28 member 3 [Crassostrea gigas]	Solute carrier family 28 member 3 OS=Mus musculus OX=10090 GN=Slc28a3 PE=2 SV=1	nucleoside:sodium symporter activity	1.07125	0.0304387
CNI_003205-RB	60 kDa neurofilament protein-like isoform X1 [Crassostrea virginica]	60 kDa neurofilament protein OS=Doryteuthis pealeii OX=1051067 PE=2 SV=1	structural molecule activity	1.07081	0.00421763
CNI_022919-RA	uncharacterized protein LOC105340171 isoform X2 [Crassostrea gigas]	NA	NA	1.07034	0.00260613
CNI_021876-RC	putative uncharacterized protein CXorf58 isoform X1 [Crassostrea gigas]	Uncharacterized protein CXorf58 OS=Homo sapiens OX=9606 GN=CXorf58 PE=2 SV=2	Chromosome X open reading frame 58	1.06933	0.0398431
CNI_001449-RB	uncharacterized protein LOC111123248 isoform X1 [Crassostrea virginica]	Microtubule-associated tumor suppressor candidate 2 OS=Homo sapiens OX=9606 GN=MTUS2 PE=1 SV=3	microtubule binding	1.06818	0.0349501
CNI_005212-RA	cell surface glycoprotein 1 isoform X4 [Crassostrea gigas]	NA	NA	1.06706	0.00448064
CNI_005458-RC	EF-hand calcium-binding domain-containing protein 5 isoform X1 [Crassostrea gigas]	EF-hand calcium-binding domain-containing protein 5 OS=Homo sapiens OX=9606 GN=EFCAB5 PE=1 SV=3	calcium ion binding	1.06664	0.00276626
CNI_013370-RA	TWiK family of potassium channels protein 7 [Crassostrea gigas]	Potassium channel subfamily K member 18 OS=Mus musculus OX=10090 GN=Kcnk18 PE=1 SV=1	Ion channel	1.06587	0.00251584
CNI_013277-RC	mitogen-activated protein kinase-binding protein 1 isoform X3 [Crassostrea gigas]	Mitogen-activated protein kinase-binding protein 1 OS=Xenopus laevis OX=8355 GN=mapkbp1 PE=2 SV=1	Mitogen-activated protein kinase binding protein 1	1.06488	0.00601955
CNI_002859-RA	high affinity copper uptake protein 1 isoform X5 [Crassostrea gigas]	High affinity copper uptake protein 1 OS=Homo sapiens OX=9606 GN=SLC31A1 PE=1 SV=1	High affinity copper uptake protein	1.06481	0.0203365
CNI_026170-RA	receptor-type tyrosine-protein phosphatase epsilon-like [Crassostrea gigas]	Receptor-type tyrosine-protein phosphatase epsilon OS=Homo sapiens OX=9606 GN=PTPRE PE=1 SV=1	Receptor-type tyrosine-protein phosphatase	1.06332	0.00833836
CNI_002629-RC	uncharacterized protein LOC105338994 isoform X2 [Crassostrea gigas]	Tetratricopeptide repeat protein 6 OS=Homo sapiens OX=9606 GN=TTC6 PE=2 SV=1	TeTratriCopeptide repeat	1.06262	0.0185521
CNI_028043-RC	uncharacterized protein LOC105335644 [Crassostrea gigas]	Dynein regulatory complex subunit 5 OS=Chlamydomonas reinhardtii OX=3055 GN=DRC5 PE=1 SV=1	NA	1.06116	0.00546821
CNI_020525-RA	glypican-5 [Crassostrea gigas]	Glypican-5 OS=Mus musculus OX=10090 GN=Gpc5 PE=2 SV=1	peptidyl-dipeptidase inhibitor activity	1.06106	0.00616425		+
CNI_011613-RB	tetraspanin-18-like [Crassostrea virginica]	CD82 antigen OS=Homo sapiens OX=9606 GN=CD82 PE=1 SV=1	Tetraspanin family	1.06087	0.00589126
CNI_011212-RF	ankyrin repeat and EF-hand domain-containing protein 1 isoform X1 [Crassostrea gigas]	Ankyrin repeat and EF-hand domain-containing protein 1 OS=Mus musculus OX=10090 GN=Ankef1 PE=2 SV=1	Ankyrin repeat	1.05991	0.0140483
CNI_007542-RA	cilia- and flagella-associated protein 52 [Crassostrea gigas]	Cilia- and flagella-associated protein 52 OS=Sus scrofa OX=9823 GN=CFAP52 PE=1 SV=3	WD domain, G-beta repeat	1.05729	0.0178633
CNI_002755-RA	mitochondria-eating protein isoform X3 [Crassostrea gigas]	Mitochondria-eating protein OS=Danio rerio OX=7955 GN=spata18 PE=2 SV=2	mitophagy by induced vacuole formation	1.05582	0.025332
CNI_018349-RB	uncharacterized protein LOC105343690 isoform X1 [Crassostrea gigas]	NA	NA	1.05567	0.0158176
CNI_000785-RB	MAGUK p55 subfamily member 6 [Crassostrea gigas]	MAGUK p55 subfamily member 2 OS=Rattus norvegicus OX=10116 GN=Mpp2 PE=1 SV=2	Belongs to the MAGUK family	1.05549	0.00301694
CNI_007633-RB	protein mono-ADP-ribosyltransferase PARP12 [Crassostrea gigas]	Protein mono-ADP-ribosyltransferase PARP12 OS=Homo sapiens OX=9606 GN=PARP12 PE=1 SV=1	Poly (ADP-ribose) polymerase	1.05445	0.0454969
CNI_006191-RC	bicaudal D-related protein homolog isoform X4 [Crassostrea gigas]	Bicaudal D-related protein homolog OS=Drosophila melanogaster OX=7227 GN=CG17365 PE=2 SV=1	Golgi to secretory granule transport	1.05323	0.0277736
CNI_011784-RC	cilia- and flagella-associated protein 70 isoform X3 [Crassostrea gigas]	Cilia- and flagella-associated protein 70 OS=Homo sapiens OX=9606 GN=CFAP70 PE=1 SV=3	Tetratricopeptide repeat	1.05315	0.00272953
CNI_008707-RA	uncharacterized protein LOC105318620 [Crassostrea gigas]	NA	NA	1.05309	0.011105
CNI_025757-RA	centrosomal protein POC5 [Crassostrea gigas]	Centrosomal protein POC5 OS=Xenopus laevis OX=8355 GN=poc5 PE=2 SV=1	cell cycle	1.05269	0.0126257
CNI_007282-RB	E3 ubiquitin-protein ligase MARCHF1 isoform X1 [Crassostrea gigas]	E3 ubiquitin-protein ligase MARCHF1 OS=Mus musculus OX=10090 GN=Marchf1 PE=1 SV=2	e3 ubiquitin-protein ligase	1.05169	0.00570258
CNI_007254-RH	lipoxygenase homology domain-containing protein 1 isoform X2 [Crassostrea gigas]	Lipoxygenase homology domain-containing protein 1 OS=Homo sapiens OX=9606 GN=LOXHD1 PE=2 SV=4	retinal rod cell development	1.05103	0.00437897
CNI_010313-RK	probable 3',5'-cyclic phosphodiesterase pde-5 isoform X3 [Crassostrea gigas]	Probable 3',5'-cyclic phosphodiesterase pde-5 OS=Caenorhabditis elegans OX=6239 GN=pde-5 PE=3 SV=3	3',5'-cyclic-GMP phosphodiesterase activity	1.04975	0.0168571
CNI_004755-RB	uncharacterized protein LOC105346110 [Crassostrea gigas]	Protein ARABIDILLO 1 OS=Arabidopsis thaliana OX=3702 GN=FBX5 PE=1 SV=1	NA	1.04907	0.0227637
CNI_016561-RA	uncharacterized protein LOC105320590 [Crassostrea gigas]	Carboxylesterase 1E OS=Mus musculus OX=10090 GN=Ces1e PE=1 SV=1	hydrolase activity	1.04872	0.0270927
CNI_000292-RA	uncharacterized protein LOC105348322 isoform X1 [Crassostrea gigas]	NA	NA	1.04867	0.0192488
CNI_012479-RC	insulin-like growth factor-binding protein complex acid labile subunit [Crassostrea gigas]	Leucine-rich repeats and immunoglobulin-like domains protein 2 OS=Mus musculus OX=10090 GN=Lrig2 PE=1 SV=1	Leucine-rich repeats, typical (most populated) subfamily	1.04775	0.012806
CNI_021025-RA	centrosomal protein of 295 kDa isoform X3 [Crassostrea gigas]	Centrosomal protein of 295 kDa OS=Homo sapiens OX=9606 GN=CEP295 PE=1 SV=4	positive regulation of organelle assembly	1.04672	0.00458876
CNI_025651-RH	MYCBP-associated protein-like isoform X5 [Crassostrea gigas]	MYCBP-associated protein OS=Mus musculus OX=10090 GN=Mycbpap PE=1 SV=1	MYCBP associated protein	1.04474	0.00810553
CNI_026036-RA	loganic acid O-methyltransferase [Crassostrea gigas]	NA	NA	1.04451	0.0398431
CNI_001113-RA	uncharacterized protein LOC111125110 [Crassostrea virginica]	Tripartite motif-containing protein 3 OS=Mus musculus OX=10090 GN=Trim3 PE=1 SV=1	NA	1.04383	0.0138395
CNI_004966-RF	cyclic nucleotide-gated cation channel beta-1 isoform X2 [Crassostrea gigas]	Cyclic nucleotide-gated cation channel beta-1 OS=Homo sapiens OX=9606 GN=CNGB1 PE=1 SV=2	Cyclic nucleotide-gated cation channel	1.04247	0.0301148
CNI_007381-RD	CMT1A duplicated region transcript 1 protein [Crassostrea gigas]	F-box/WD repeat-containing protein 10 OS=Homo sapiens OX=9606 GN=FBXW10 PE=2 SV=2	F-box WD repeat-containing protein	1.04237	0.0340727
CNI_016706-RA	uncharacterized protein LOC105325901 [Crassostrea gigas]	Meiosis-specific coiled-coil domain-containing protein MEIOC OS=Mus musculus OX=10090 GN=Meioc PE=1 SV=1	Meiosis specific with coiled-coil domain	1.04134	0.00555583
CNI_000097-RA	tripartite motif-containing protein 2 isoform X3 [Crassostrea gigas]	Tripartite motif-containing protein 2 OS=Bos taurus OX=9913 GN=TRIM2 PE=2 SV=1	zinc ion binding	1.04124	0.033057
CNI_004724-RA	uncharacterized protein LOC105326177 [Crassostrea gigas]	NA	NA	1.03883	0.0330624
CNI_014375-RD	uncharacterized protein LOC117680412 [Crassostrea gigas]	Mitogen-activated protein kinase kinase kinase 19 OS=Homo sapiens OX=9606 GN=MAP3K19 PE=2 SV=1	mitogen-activated protein kinase kinase kinase 19	1.03866	0.0147479
CNI_021623-RB	uncharacterized protein LOC105335881 [Crassostrea gigas]	E3 ubiquitin-protein ligase DTX3L OS=Mus musculus OX=10090 GN=Dtx3l PE=1 SV=1	ADP-D-ribose binding	1.0386	0.0142636
CNI_022823-RH	uncharacterized protein LOC105329771 isoform X13 [Crassostrea gigas]	WD repeat-containing protein 87 OS=Homo sapiens OX=9606 GN=WDR87 PE=1 SV=3	NA	1.03811	0.0350311
CNI_023801-RA	laccase-2 [Crassostrea gigas]	Laccase-1 OS=Botryotinia fuckeliana OX=40559 GN=lcc1 PE=2 SV=3	iron assimilation by reduction and transport	1.03676	0.0298095
CNI_001177-RA	myosin-IIIb-like isoform X5 [Crassostrea virginica]	Myosin-IIIa OS=Homo sapiens OX=9606 GN=MYO3A PE=1 SV=2	Belongs to the TRAFAC class myosin-kinesin ATPase superfamily. Myosin family	1.0362	0.00380582
CNI_013687-RA	ELKS/Rab6-interacting/CAST family member 1 isoform X1 [Crassostrea gigas]	NA	NA	1.03613	0.0274489
CNI_028121-RA	enkurin [Crassostrea gigas]	Enkurin OS=Sus scrofa OX=9823 GN=ENKUR PE=1 SV=1	calmodulin binding	1.03592	0.024212
CNI_003572-RC	sodium/glucose cotransporter 4-like [Crassostrea gigas]	Sodium/glucose cotransporter 4 OS=Danio rerio OX=7955 GN=slc5a9 PE=2 SV=1	glucose:sodium symporter activity	1.03548	0.00616464
CNI_013711-RD	uncharacterized protein C2orf50 isoform X7 [Crassostrea gigas]	NA	protein C2orf50 homolog	1.03499	0.0273212
CNI_022212-RA	heat shock 70 kDa protein 12A-like isoform X1 [Crassostrea gigas]	Heat shock 70 kDa protein 12A OS=Mus musculus OX=10090 GN=Hspa12a PE=1 SV=1	ATP binding	1.03457	0.00468464
CNI_023643-RE	uncharacterized protein LOC105346801 isoform X4 [Crassostrea gigas]	Tyrosine-protein phosphatase non-receptor type 12 OS=Homo sapiens OX=9606 GN=PTPN12 PE=1 SV=3	phosphatase, non-receptor type	1.03377	0.00926045
CNI_000896-RA	lachesin [Crassostrea gigas]	Lachesin OS=Schistocerca americana OX=7009 GN=LAC PE=1 SV=1	biological adhesion	1.03084	0.00660466
CNI_007945-RD	fatty acyl-CoA synthetase and RNA processing-associated kinase 1 isoform X3 [Crassostrea gigas]	Protein kinase kin1 OS=Schizosaccharomyces pombe (strain 972 / ATCC 24843) OX=284812 GN=kin1 PE=1 SV=3	NA	1.02996	0.0204233
CNI_016119-RE	uncharacterized protein LOC105342326 isoform X4 [Crassostrea gigas]	NA	NA	1.02977	0.009405
CNI_010017-RB	neurocalcin-delta [Crassostrea gigas]	Neurocalcin-delta OS=Xenopus tropicalis OX=8364 GN=ncald PE=2 SV=1	calcium ion binding	1.02965	0.0192472
CNI_020091-RB	uncharacterized protein LOC105343102 [Crassostrea gigas]	Tripartite motif-containing protein 2 OS=Bos taurus OX=9913 GN=TRIM2 PE=2 SV=1	NA	1.02805	0.026871
CNI_022168-RA	synaptotagmin-7 [Crassostrea gigas]	Synaptotagmin-7 OS=Homo sapiens OX=9606 GN=SYT7 PE=1 SV=3	Protein kinase C conserved region 2 (CalB)	1.02694	0.0193097
CNI_023733-RA	mRNA-decapping enzyme 1A [Crassostrea gigas]	mRNA-decapping enzyme 1B OS=Pongo abelii OX=9601 GN=DCP1B PE=2 SV=1	mRNA-decapping enzyme 1A	1.02637	0.0268586
CNI_003212-RA	coiled-coil domain-containing protein 105 isoform X1 [Crassostrea gigas]	Coiled-coil domain-containing protein 105 OS=Bos taurus OX=9913 GN=CCDC105 PE=2 SV=1	Tektin family	1.02537	0.0115402
CNI_007146-RB	uncharacterized protein LOC105329386 [Crassostrea gigas]	NA	HEAT repeats	1.02394	0.0473988
CNI_013989-RA	serine/threonine-protein kinase PLK1 [Crassostrea gigas]	Serine/threonine-protein kinase PLK1 OS=Xenopus tropicalis OX=8364 GN=plk1 PE=2 SV=1	protein serine/threonine kinase activity	1.02374	0.0464496
CNI_010246-RA	uncharacterized protein LOC105335252 [Crassostrea gigas]	NA	NA	1.02359	0.00855859
CNI_005929-RF	uncharacterized protein LOC105345289 isoform X1 [Crassostrea gigas]	Actin filament-associated protein 1 OS=Homo sapiens OX=9606 GN=AFAP1 PE=1 SV=2	SH2 domain binding	1.02333	0.0120568
CNI_005519-RB	protein tiptop isoform X4 [Crassostrea gigas]	Protein tiptop OS=Drosophila melanogaster OX=7227 GN=tio PE=2 SV=2	Malpighian tubule stellate cell differentiation	1.02273	0.0109151
CNI_015030-RA	resistance to inhibitors of cholinesterase protein 3 isoform X1 [Crassostrea gigas]	Resistance to inhibitors of cholinesterase protein 3 OS=Caenorhabditis elegans OX=6239 GN=ric-3 PE=1 SV=2	NA	1.02156	0.0099304
CNI_026679-RB	tyrosine-protein kinase Fer isoform X2 [Crassostrea gigas]	Tyrosine-protein kinase Fer OS=Homo sapiens OX=9606 GN=FER PE=1 SV=2	non-membrane spanning protein tyrosine kinase activity	1.02082	0.0410746
CNI_022103-RE	cilia- and flagella-associated protein 54 isoform X1 [Crassostrea gigas]	Cilia- and flagella-associated protein 54 OS=Homo sapiens OX=9606 GN=CFAP54 PE=2 SV=3	cilium movement involved in cell motility	1.02072	0.0109997
CNI_016738-RA	myeloid differentiation factor 88-1 [Crassostrea gigas]	Myeloid differentiation primary response protein MyD88 OS=Danio rerio OX=7955 GN=myd88 PE=2 SV=2	myeloid differentiation primary response protein MyD88	1.01966	0.0464496
CNI_018910-RC	adhesion G protein-coupled receptor L3, partial [Crassostrea gigas]	Adhesion G protein-coupled receptor L3 OS=Homo sapiens OX=9606 GN=ADGRL3 PE=1 SV=2	7 transmembrane receptor (Secretin family)	1.01852	0.0263118
CNI_009484-RB	uncharacterized protein C2orf81 homolog [Crassostrea gigas]	Uncharacterized protein C2orf81 homolog OS=Rattus norvegicus OX=10116 PE=1 SV=1	Domain of unknown function (DUF4639)	1.01685	0.0163038
CNI_026246-RA	uncharacterized protein LOC105343062 isoform X2 [Crassostrea gigas]	Baculoviral IAP repeat-containing protein 7-A OS=Xenopus laevis OX=8355 GN=birc7-a PE=1 SV=1	inhibition of cysteine-type endopeptidase activity involved in apoptotic process	1.01519	0.0290999
CNI_001836-RF	LOW QUALITY PROTEIN: roundabout homolog 1 [Crassostrea gigas]	Roundabout homolog 2 OS=Homo sapiens OX=9606 GN=ROBO2 PE=1 SV=2	negative regulation of negative chemotaxis	1.0145	0.00445141
CNI_008418-RC	transient receptor potential cation channel subfamily M member-like 2 isoform X1 [Crassostrea gigas]	Transient receptor potential cation channel subfamily M member-like 2 OS=Nematostella vectensis OX=45351 GN=TRPM2 PE=1 SV=1	calcium channel activity	1.01206	0.0480974
CNI_006396-RC	pleckstrin homology domain-containing family G member 5-like isoform X1 [Crassostrea virginica]	Pleckstrin homology domain-containing family G member 5 OS=Rattus norvegicus OX=10116 GN=Plekhg5 PE=1 SV=1	Pleckstrin homology domain containing, family G (with RhoGef domain) member	1.01175	0.0134447
CNI_007086-RH	uncharacterized protein LOC105345698 isoform X3 [Crassostrea gigas]	NA	Sfi1 spindle body protein	1.01162	0.0254636
CNI_016365-RD	nucleolar protein dao-5 isoform X1 [Crassostrea gigas]	NA	NA	1.01081	0.0221356
CNI_003582-RE	canalicular multispecific organic anion transporter 2 isoform X1 [Crassostrea gigas]	Multidrug resistance-associated protein 1 OS=Gallus gallus OX=9031 GN=ABCC1 PE=2 SV=1	ATPase activity, coupled to transmembrane movement of substances	1.00638	0.00643066
CNI_009123-RA	U-scoloptoxin(05)-Sm1a [Crassostrea gigas]	NA	NA	1.00635	0.00770004		+
CNI_021408-RA	probable tRNA(His) guanylyltransferase [Crassostrea gigas]	Probable tRNA(His) guanylyltransferase OS=Bos taurus OX=9913 GN=THG1L PE=2 SV=1	tRNA guanylyltransferase activity	1.00603	0.0459078
CNI_003924-RA	transmembrane protein 107 isoform X1 [Crassostrea gigas]	Transmembrane protein 107 OS=Homo sapiens OX=9606 GN=TMEM107 PE=1 SV=1	protein localization to ciliary transition zone	1.00587	0.0337686
CNI_009616-RA	cilia- and flagella-associated protein 57 [Crassostrea gigas]	Cilia- and flagella-associated protein 57 OS=Mus musculus OX=10090 GN=Cfap57 PE=1 SV=3	WD40 repeats	1.00547	0.0181383
CNI_016784-RB	protein C-ets-2 [Crassostrea gigas]	ETS homologous factor OS=Pan troglodytes OX=9598 GN=EHF PE=3 SV=1	DNA binding. It is involved in the biological process described with regulation of transcription, DNA-templated	1.00547	0.00622534
CNI_005794-RB	N-acetylated-alpha-linked acidic dipeptidase 2 [Crassostrea gigas]	N-acetylated-alpha-linked acidic dipeptidase 2 OS=Mus musculus OX=10090 GN=Naalad2 PE=1 SV=2	acidic dipeptidase	1.00391	0.00605365
CNI_022265-RB	leucine-rich repeat serine/threonine-protein kinase 2 isoform X1 [Crassostrea gigas]	Leucine-rich repeat serine/threonine-protein kinase 2 OS=Mus musculus OX=10090 GN=Lrrk2 PE=1 SV=2	leucine-rich repeat serine threonine-protein kinase	1.00359	0.0274001
CNI_022175-RA	uncharacterized protein LOC105321138 isoform X2 [Crassostrea gigas]	NA	NA	1.00356	0.0126064		+
CNI_004582-RF	uncharacterized protein LOC105348754 isoform X5 [Crassostrea gigas]	Tetratricopeptide repeat protein 24 OS=Homo sapiens OX=9606 GN=TTC24 PE=4 SV=1	TeTratriCopeptide repeat	1.00303	0.0115251
CNI_012535-RA	double zinc ribbon and ankyrin repeat-containing protein 1 isoform X1 [Crassostrea gigas]	Double zinc ribbon and ankyrin repeat-containing protein 1 OS=Macaca fascicularis OX=9541 GN=DZANK1 PE=2 SV=2	metal ion binding	1.00211	0.0413219
CNI_028042-RA	uncharacterized protein LOC105335644 [Crassostrea gigas]	Dynein regulatory complex subunit 5 OS=Chlamydomonas reinhardtii OX=3055 GN=DRC5 PE=1 SV=1	NA	1.0021	0.0305309
CNI_015777-RB	uncharacterized protein LOC105340495 [Crassostrea gigas]	NA	NA	1.00202	0.00705326
CNI_022374-RA	small lysine-rich protein 1 [Pimephales promelas]	Small lysine-rich protein 1 OS=Homo sapiens OX=9606 GN=SMKR1 PE=4 SV=1	endonucleolytic cleavage to generate mature 3'-end of SSU-rRNA from (SSU-rRNA, 5.8S rRNA, LSU-rRNA)	1.00161	0.047196
CNI_013621-RA	NADH-cytochrome b5 reductase 3 isoform X1 [Crassostrea gigas]	NADH-cytochrome b5 reductase 2 OS=Xenopus tropicalis OX=8364 GN=cyb5r2 PE=2 SV=1	cytochrome-b5 reductase activity, acting on NAD(P)H	-1.00106	0.00431178
CNI_016747-RA	transcription termination factor 3, mitochondrial [Crassostrea gigas]	Transcription termination factor 3, mitochondrial OS=Gallus gallus OX=9031 GN=MTERF3 PE=2 SV=1	single-stranded RNA binding	-1.00145	0.0268801
CNI_001192-RB	monocarboxylate transporter 9 [Crassostrea gigas]	Monocarboxylate transporter 9 OS=Homo sapiens OX=9606 GN=SLC16A9 PE=1 SV=1	transmembrane transport	-1.0021	0.0358456
CNI_009367-RE	lysosomal alpha-mannosidase isoform X2 [Crassostrea gigas]	Lysosomal alpha-mannosidase OS=Macaca fascicularis OX=9541 GN=MAN2B1 PE=2 SV=1	carbohydrate binding. It is involved in the biological process described with mannose metabolic process	-1.0039	0.0299607
CNI_023761-RB	nucleolar protein 8 [Crassostrea gigas]	Nucleolar protein 8 OS=Mus musculus OX=10090 GN=Nol8 PE=1 SV=2	nucleolar protein 8	-1.00444	0.0431521
CNI_016724-RB	UPF0160 protein MYG1, mitochondrial isoform X1 [Crassostrea gigas]	MYG1 exonuclease OS=Mus musculus OX=10090 GN=Myg1 PE=1 SV=1	locomotory exploration behavior	-1.0045	0.0135697
CNI_008545-RA	cytochrome b-c1 complex subunit 6, mitochondrial [Crassostrea gigas]	Cytochrome b-c1 complex subunit 6, mitochondrial OS=Bos taurus OX=9913 GN=UQCRH PE=1 SV=2	This is a component of the ubiquinol-cytochrome c reductase complex (complex III or cytochrome b-c1 complex), which is part of the mitochondrial respiratory chain. This protein may mediate formation of the complex between cytochromes c and c1	-1.00488	0.00997426
CNI_021705-RA	profilin [Crassostrea gigas]	Profilin OS=Entamoeba histolytica OX=5759 PE=1 SV=1	NA	-1.00502	0.0403897
CNI_002706-RD	alpha-catulin isoform X1 [Crassostrea gigas]	Alpha-catulin OS=Mus musculus OX=10090 GN=Ctnnal1 PE=1 SV=1	Rho protein signal transduction	-1.00839	0.0129632
CNI_004640-RA	protein RER1 [Crassostrea gigas]	Protein RER1 OS=Rattus norvegicus OX=10116 GN=Rer1 PE=1 SV=1	skeletal muscle acetylcholine-gated channel clustering	-1.00976	0.00341395
CNI_004349-RA	GMP reductase 2 isoform X1 [Crassostrea gigas]	GMP reductase 2 OS=Homo sapiens OX=9606 GN=GMPR2 PE=1 SV=1	GMP reductase activity	-1.01035	0.0319622
CNI_011100-RA	U3 small nucleolar RNA-associated protein 15 homolog [Crassostrea gigas]	U3 small nucleolar RNA-associated protein 15 homolog OS=Gallus gallus OX=9031 GN=UTP15 PE=2 SV=1	positive regulation of rRNA processing	-1.01072	0.0211748
CNI_010721-RA	ATP-binding cassette sub-family B member 10, mitochondrial isoform X1 [Crassostrea gigas]	ATP-binding cassette sub-family B member 10, mitochondrial OS=Homo sapiens OX=9606 GN=ABCB10 PE=1 SV=2	ATPase activity, coupled to transmembrane movement of substances	-1.01179	0.0214371
CNI_010625-RA	uncharacterized protein LOC105326277 [Crassostrea gigas]	NA	Mab-21	-1.01223	0.0380643
CNI_013724-RA	uncharacterized protein LOC117683688 [Crassostrea gigas]	NA	Alpha/beta hydrolase of unknown function (DUF1057)	-1.01288	0.0340727
CNI_006557-RA	selenoprotein M-like [Crassostrea gigas]	Selenoprotein M OS=Eriocheir sinensis OX=95602 GN=Selenom PE=2 SV=1	corticosterone secretion	-1.0137	0.00861285
CNI_012298-RB	translation initiation factor IF-2-like [Crassostrea gigas]	Translation initiation factor IF-2, mitochondrial OS=Bos taurus OX=9913 GN=MTIF2 PE=1 SV=1	Initiation factor	-1.01528	0.00886164
CNI_012231-RA	serum response factor-binding protein 1 [Crassostrea gigas]	Serum response factor-binding protein 1 OS=Xenopus tropicalis OX=8364 GN=srfbp1 PE=2 SV=1	NA	-1.01532	0.0292691
CNI_027920-RC	coiled-coil domain-containing protein 93 isoform X2 [Crassostrea gigas]	Coiled-coil domain-containing protein 93 OS=Gallus gallus OX=9031 GN=CCDC93 PE=2 SV=1	Golgi to plasma membrane transport	-1.01561	0.0100243
CNI_004424-RC	mitochondrial division protein 1-like isoform X1 [Crassostrea gigas]	Probable E3 ubiquitin ligase complex SCF subunit sconB OS=Aspergillus clavatus (strain ATCC 1007 / CBS 513.65 / DSM 816 / NCTC 3887 / NRRL 1 / QM 1276 / 107) OX=344612 GN=sconB PE=3 SV=1	WD40 repeats	-1.01664	0.0216316
CNI_000664-RA	28S ribosomal protein S18a, mitochondrial [Crassostrea gigas]	28S ribosomal protein S18a, mitochondrial OS=Mus musculus OX=10090 GN=Mrps18a PE=2 SV=1	mitochondrial translation	-1.01675	0.0245157
CNI_017868-RB	E3 ubiquitin-protein ligase Mdm2 isoform X1 [Crassostrea gigas]	Protein Mdm4 OS=Xenopus laevis OX=8355 GN=mdm4 PE=2 SV=1	cellular response to vitamin B1	-1.01701	0.0170047
CNI_003889-RA	coiled-coil domain-containing protein 115 isoform X1 [Crassostrea gigas]	Coiled-coil domain-containing protein 115 OS=Danio rerio OX=7955 GN=ccdc115 PE=2 SV=1	lysosomal protein catabolic process	-1.01717	0.0302533
CNI_021017-RB	H/ACA ribonucleoprotein complex subunit DKC1 [Crassostrea gigas]	H/ACA ribonucleoprotein complex subunit DKC1 OS=Mus musculus OX=10090 GN=Dkc1 PE=1 SV=4	box H/ACA snoRNA 3'-end processing	-1.01826	0.020868
CNI_012250-RA	immediate early response 3-interacting protein 1 [Crassostrea gigas]	Immediate early response 3-interacting protein 1 OS=Xenopus laevis OX=8355 GN=ier3ip1 PE=3 SV=1	regulation of fibroblast apoptotic process	-1.01842	0.0143292
CNI_022710-RA	transmembrane protein 115 [Crassostrea gigas]	Transmembrane protein 115 OS=Bos taurus OX=9913 GN=TMEM115 PE=2 SV=1	retrograde vesicle-mediated transport, Golgi to ER	-1.01896	0.0213808
CNI_011930-RA	CCAAT/enhancer-binding protein zeta [Crassostrea gigas]	CCAAT/enhancer-binding protein zeta OS=Mus musculus OX=10090 GN=Cebpz PE=1 SV=2	proximal promoter DNA-binding transcription activator activity, RNA polymerase II-specific	-1.01993	0.00351246
CNI_017822-RB	peptidase M20 domain-containing protein 2 [Crassostrea gigas]	Xaa-Arg dipeptidase OS=Homo sapiens OX=9606 GN=PM20D2 PE=1 SV=2	peptidase M20	-1.0201	0.0252985
CNI_027146-RC	retinol dehydrogenase 12 isoform X3 [Crassostrea gigas]	Retinol dehydrogenase 13 OS=Homo sapiens OX=9606 GN=RDH13 PE=1 SV=2	Enoyl-(Acyl carrier protein) reductase	-1.02067	0.0170969
CNI_012208-RA	serine--tRNA ligase, mitochondrial [Crassostrea gigas]	Serine--tRNA ligase, mitochondrial OS=Mus musculus OX=10090 GN=Sars2 PE=1 SV=2	seryl-tRNA aminoacylation	-1.02107	0.0280229
CNI_002748-RA	LOW QUALITY PROTEIN: nucleoside diphosphate kinase A [Crassostrea gigas]	Nucleoside diphosphate kinase B OS=Mus musculus OX=10090 GN=Nme2 PE=1 SV=1	UTP biosynthetic process	-1.02117	0.037412		+
CNI_010948-RC	protein YIF1B-A isoform X2 [Crassostrea gigas]	Protein YIF1B OS=Danio rerio OX=7955 GN=yif1b PE=2 SV=2	ER to Golgi vesicle-mediated transport	-1.02126	0.00299173
CNI_028297-RF	galanin receptor type 1 isoform X1 [Crassostrea gigas]	Neuropeptide SIFamide receptor OS=Drosophila melanogaster OX=7227 GN=SIFaR PE=2 SV=2	NA	-1.02168	0.0420858
CNI_021199-RA	D-beta-hydroxybutyrate dehydrogenase [Crassostrea gigas]	D-beta-hydroxybutyrate dehydrogenase OS=Cupriavidus necator (strain ATCC 17699 / DSM 428 / KCTC 22496 / NCIMB 10442 / H16 / Stanier 337) OX=381666 GN=hbdH1 PE=3 SV=2	3-oxoacyl- acyl-carrier-protein reductase	-1.02184	0.0465876
CNI_019505-RA	probable ATP-dependent RNA helicase DDX10 [Crassostrea gigas]	Probable ATP-dependent RNA helicase DDX10 OS=Mus musculus OX=10090 GN=Ddx10 PE=1 SV=2	RNA secondary structure unwinding	-1.02211	0.0193369
CNI_013261-RA	GRIP and coiled-coil domain-containing protein 1 isoform X2 [Crassostrea gigas]	GRIP and coiled-coil domain-containing protein 1 OS=Mus musculus OX=10090 GN=Gcc1 PE=1 SV=2	GRIP and coiled-coil	-1.02288	0.00339381
CNI_006268-RB	protein SSXT isoform X1 [Crassostrea gigas]	NA	NA	-1.02289	0.0310129
CNI_004050-RA	PRELI domain containing protein 3B isoform X1 [Crassostrea gigas]	PRELI domain containing protein 3B OS=Rattus norvegicus OX=10116 GN=Prelid3b PE=1 SV=1	phosphatidic acid transporter activity	-1.02422	0.00339646
CNI_005994-RA	leucine-rich repeat-containing protein 47 [Crassostrea gigas]	Leucine-rich repeat-containing protein 47 OS=Mus musculus OX=10090 GN=Lrrc47 PE=1 SV=1	RNA binding	-1.02501	0.00997476
CNI_013487-RA	uncharacterized protein LOC105317561 [Crassostrea gigas]	NA	NA	-1.02624	0.0246347
CNI_010239-RB	eukaryotic translation initiation factor 2 subunit 1 [Crassostrea gigas]	Eukaryotic translation initiation factor 2 subunit 1 OS=Rattus norvegicus OX=10116 GN=Eif2s1 PE=1 SV=2	negative regulation of translational initiation in response to stress	-1.02675	0.00809587
CNI_007571-RA	ankyrin repeat domain-containing protein 40-like [Crassostrea gigas]	Ankyrin repeat domain-containing protein 40 OS=Mus musculus OX=10090 GN=Ankrd40 PE=1 SV=1	ankyrin repeats	-1.02741	0.0311507
CNI_014918-RA	NA	NA	NA	-1.02752	0.00418757
CNI_002404-RA	transmembrane protein 41A [Crassostrea gigas]	Transmembrane protein 41A OS=Homo sapiens OX=9606 GN=TMEM41A PE=1 SV=1	SNARE associated Golgi protein	-1.02783	0.0351854
CNI_001838-RA	protein l(2)37Cc [Crassostrea gigas]	Protein l(2)37Cc OS=Drosophila melanogaster OX=7227 GN=l(2)37Cc PE=2 SV=2	complement component C3a binding	-1.02816	0.00430925
CNI_014247-RA	3-hydroxyisobutyryl-CoA hydrolase, mitochondrial-like isoform X2 [Crassostrea gigas]	3-hydroxyisobutyryl-CoA hydrolase, mitochondrial OS=Xenopus laevis OX=8355 GN=hibch PE=2 SV=1	3-hydroxyisobutyryl-CoA hydrolase activity	-1.02828	0.0171168
CNI_027102-RA	uncharacterized protein LOC105344795 [Crassostrea gigas]	NA	NA	-1.02941	0.0390843
CNI_000224-RA	protein catecholamines up [Crassostrea gigas]	Zinc transporter SLC39A7 OS=Mus musculus OX=10090 GN=Slc39a7 PE=1 SV=2	cellular zinc ion homeostasis	-1.03005	0.0210795
CNI_006940-RC	probable aminopeptidase NPEPL1 [Crassostrea gigas]	Probable aminopeptidase NPEPL1 OS=Mus musculus OX=10090 GN=Npepl1 PE=1 SV=1	manganese ion binding	-1.03055	0.019619
CNI_010525-RC	46 kDa FK506-binding nuclear protein isoform X1 [Crassostrea gigas]	FK506-binding protein 4 OS=Ustilago maydis (strain 521 / FGSC 9021) OX=237631 GN=FPR4 PE=3 SV=1	Peptidyl-prolyl cis-trans isomerase	-1.03067	0.0154685
CNI_001596-RA	fatty acid hydroxylase domain-containing protein 2-like isoform X2 [Crassostrea gigas]	Fatty acid hydroxylase domain-containing protein 2 OS=Macaca fascicularis OX=9541 GN=FAXDC2 PE=2 SV=1	Belongs to the sterol desaturase family	-1.03085	0.0219025
CNI_019647-RA	iron-sulfur cluster assembly scaffold protein IscU [Crassostrea gigas]	Iron-sulfur cluster assembly enzyme ISCU, mitochondrial OS=Mus musculus OX=10090 GN=Iscu PE=1 SV=1	iron-sulfur transferase activity	-1.03113	0.0253917
CNI_007822-RA	LOW QUALITY PROTEIN: probable very-long-chain enoyl-CoA reductase art-1 [Crassostrea gigas]	Very-long-chain enoyl-CoA reductase OS=Bos taurus OX=9913 GN=TECR PE=2 SV=1	very-long-chain enoyl-CoA reductase activity	-1.03141	0.0186377
CNI_004916-RA	NA	NA	NA	-1.03157	0.0046532
CNI_011884-RA	cartilage matrix protein [Crassostrea gigas]	Cartilage matrix protein OS=Homo sapiens OX=9606 GN=MATN1 PE=1 SV=1	collagen	-1.03159	0.0272795		+
CNI_010773-RB	acidic fibroblast growth factor intracellular-binding protein [Crassostrea gigas]	Acidic fibroblast growth factor intracellular-binding protein OS=Mus musculus OX=10090 GN=Fibp PE=1 SV=1	fibroblast growth factor binding	-1.03179	0.0214944
CNI_018222-RA	peptidyl-prolyl cis-trans isomerase-like 4 [Crassostrea gigas]	Peptidyl-prolyl cis-trans isomerase-like 4 OS=Homo sapiens OX=9606 GN=PPIL4 PE=1 SV=1	regulation of phosphorylation of RNA polymerase II C-terminal domain	-1.03207	0.0385893
CNI_009343-RB	ribonucleases P/MRP protein subunit POP1 [Crassostrea gigas]	Ribonucleases P/MRP protein subunit POP1 OS=Homo sapiens OX=9606 GN=POP1 PE=1 SV=2	Ribonucleases P MRP protein subunit	-1.03257	0.0333377
CNI_005452-RA	NADH-ubiquinone oxidoreductase subunit 8 [Crassostrea gigas]	NADH dehydrogenase [ubiquinone] iron-sulfur protein 8, mitochondrial OS=Bos taurus OX=9913 GN=NDUFS8 PE=1 SV=1	4 iron, 4 sulfur cluster binding	-1.03292	0.0041006
CNI_008561-RC	DBH-like monooxygenase protein 1 [Crassostrea gigas]	DBH-like monooxygenase protein 1 homolog OS=Danio rerio OX=7955 GN=moxd1 PE=2 SV=2	DBH-like monooxygenase protein 1	-1.034	0.0380154		+
CNI_018291-RD	staphylococcal nuclease domain-containing protein 1-like [Crassostrea gigas]	Staphylococcal nuclease domain-containing protein 1 OS=Bos taurus OX=9913 GN=SND1 PE=1 SV=1	gene silencing by RNA	-1.03467	0.0191038
CNI_014974-RA	very-long-chain 3-oxoacyl-CoA reductase [Crassostrea gigas]	Very-long-chain 3-oxoacyl-CoA reductase OS=Xenopus tropicalis OX=8364 GN=hsd17b12 PE=2 SV=1	3-oxo-lignoceroyl-CoA reductase activity	-1.03557	0.0151017
CNI_022878-RA	succinate--CoA ligase [GDP-forming] subunit beta, mitochondrial isoform X1 [Crassostrea gigas]	Succinate--CoA ligase [GDP-forming] subunit beta, mitochondrial OS=Mus musculus OX=10090 GN=Suclg2 PE=1 SV=3	GTP-specific succinyl-CoA synthetase functions in the citric acid cycle (TCA), coupling the hydrolysis of succinyl-CoA to the synthesis of GTP and thus represents the only step of substrate-level phosphorylation in the TCA. The beta subunit provides nucleotide specificity of the enzyme and binds the substrate succinate, while the binding sites for coenzyme A and phosphate are found in the alpha subunit	-1.03585	0.0244322
CNI_027748-RA	ATP synthase subunit beta, mitochondrial [Crassostrea gigas]	ATP synthase subunit beta, mitochondrial OS=Hemicentrotus pulcherrimus OX=7650 PE=2 SV=1	Produces ATP from ADP in the presence of a proton gradient across the membrane	-1.03606	0.0133444
CNI_020263-RA	eukaryotic translation initiation factor 3 subunit A [Crassostrea gigas]	Eukaryotic translation initiation factor 3 subunit A OS=Xenopus tropicalis OX=8364 GN=eif3a PE=2 SV=1	formation of cytoplasmic translation initiation complex	-1.0369	0.0299589
CNI_006817-RC	protein NDRG3 isoform X2 [Crassostrea gigas]	Protein NDRG3 OS=Rattus norvegicus OX=10116 GN=Ndrg3 PE=1 SV=1	peripheral nervous system myelin maintenance	-1.03699	0.0474679
CNI_011552-RA	multidrug resistance-associated protein 7 [Crassostrea gigas]	ATP-binding cassette sub-family C member 10 OS=Homo sapiens OX=9606 GN=ABCC10 PE=1 SV=1	ATP-binding cassette, subfamily C (CFTR MRP), member 10	-1.03739	0.0178005
CNI_024651-RA	ralA-binding protein 1 isoform X1 [Crassostrea gigas]	RalA-binding protein 1 OS=Mus musculus OX=10090 GN=Ralbp1 PE=1 SV=4	doxorubicin transport	-1.0385	0.0154905
CNI_009462-RB	N-acetylneuraminate lyase-like [Crassostrea gigas]	N-acetylneuraminate lyase OS=Mus musculus OX=10090 GN=Npl PE=1 SV=1	N-acetylneuraminate pyruvate lyase	-1.03923	0.00197182
CNI_024160-RA	U3 small nucleolar ribonucleoprotein protein IMP4 [Crassostrea gigas]	U3 small nucleolar ribonucleoprotein protein IMP4 OS=Rattus norvegicus OX=10116 GN=Imp4 PE=2 SV=1	rRNA primary transcript binding	-1.03924	0.0454969
CNI_018582-RB	uncharacterized protein LOC105323053 [Crassostrea gigas]	Serine/threonine-protein phosphatase 6 regulatory ankyrin repeat subunit A OS=Mus musculus OX=10090 GN=Ankrd28 PE=1 SV=1	NA	-1.04052	0.0129352
CNI_015372-RB	cathepsin B isoform X2 [Crassostrea gigas]	Cathepsin B OS=Sus scrofa OX=9823 GN=CTSB PE=1 SV=1	cysteine-type peptidase activity	-1.04155	0.0382648		+
CNI_027815-RA	ELL-associated factor 1 isoform X1 [Crassostrea gigas]	ELL-associated factor 1 OS=Mus musculus OX=10090 GN=Eaf1 PE=1 SV=2	regulation of nucleic acid-templated transcription	-1.04172	0.0155227
CNI_010348-RA	pescadillo homolog [Crassostrea gigas]	NA	NA	-1.04193	0.0308987		+
CNI_026696-RA	thioredoxin-like protein 1 [Crassostrea gigas]	Thioredoxin-like protein 1 OS=Homo sapiens OX=9606 GN=TXNL1 PE=1 SV=3	protein-disulfide reductase activity	-1.04287	0.0470985
CNI_020766-RB	propionyl-CoA carboxylase beta chain, mitochondrial [Crassostrea gigas]	Propionyl-CoA carboxylase beta chain, mitochondrial OS=Homo sapiens OX=9606 GN=PCCB PE=1 SV=3	propionyl-CoA carboxylase activity	-1.04486	0.0472465
CNI_022092-RC	NA	NA	NA	-1.04546	0.00907484
CNI_014293-RA	YTH domain-containing family protein 3 [Crassostrea gigas]	YTH domain-containing family protein 1 OS=Homo sapiens OX=9606 GN=YTHDF1 PE=1 SV=1	YTH domain family	-1.04551	0.0155856
CNI_017061-RC	inhibitor of Bruton tyrosine kinase isoform X3 [Crassostrea gigas]	Inhibitor of Bruton tyrosine kinase OS=Xenopus laevis OX=8355 GN=ibtk PE=2 SV=1	Inhibitor of Bruton	-1.04563	0.0080204
CNI_024578-RA	probable E3 ubiquitin-protein ligase MID2 [Crassostrea gigas]	E3 ubiquitin-protein ligase TRIM56 OS=Bos taurus OX=9913 GN=TRIM56 PE=2 SV=1	MATH (Meprin-associated Traf homology) domain containing	-1.04643	0.0284014
CNI_011303-RB	ribosome biogenesis protein NSA2 homolog [Crassostrea gigas]	Ribosome biogenesis protein NSA2 homolog OS=Bos taurus OX=9913 GN=NSA2 PE=2 SV=1	maturation of 5.8S rRNA	-1.04901	0.0205395
CNI_008488-RA	growth hormone-inducible transmembrane protein [Crassostrea gigas]	Growth hormone-inducible transmembrane protein OS=Homo sapiens OX=9606 GN=GHITM PE=1 SV=2	apoptotic process	-1.04947	0.0331264
CNI_021268-RB	regulator of nonsense transcripts 3A [Crassostrea gigas]	Regulator of nonsense transcripts 3A OS=Homo sapiens OX=9606 GN=UPF3A PE=1 SV=1	regulator of nonsense transcripts	-1.04961	0.0134283
CNI_010454-RA	30S ribosomal protein S11 [Crassostrea gigas]	30S ribosomal protein S11 OS=Caulobacter sp. (strain K31) OX=366602 GN=rpsK PE=3 SV=1	Ribosomal protein S11	-1.0504	0.0271293
CNI_002490-RA	motile sperm domain-containing protein 2 [Crassostrea gigas]	Motile sperm domain-containing protein 2 OS=Homo sapiens OX=9606 GN=MOSPD2 PE=1 SV=1	CRAL/TRIO domain	-1.05134	0.0253917
CNI_010585-RA	uncharacterized protein LOC105327635 [Crassostrea gigas]	28S ribosomal protein S30, mitochondrial OS=Bos taurus OX=9913 GN=MRPS30 PE=1 SV=4	structural constituent of ribosome	-1.05223	0.00959275
CNI_001880-RA	uncharacterized protein LOC105319242 [Crassostrea gigas]	NA	NA	-1.0523	0.00235828
CNI_009255-RA	28S ribosomal protein S24, mitochondrial [Crassostrea gigas]	28S ribosomal protein S24, mitochondrial OS=Mus musculus OX=10090 GN=Mrps24 PE=1 SV=1	mitochondrial translation	-1.05449	0.0349501
CNI_012343-RB	protein PRRC1-A isoform X1 [Crassostrea gigas]	Protein PRRC1-A OS=Xenopus laevis OX=8355 GN=prrc1-a PE=2 SV=1	Protein of unknown function DUF84	-1.05671	0.00425552
CNI_027826-RB	serine/threonine-protein kinase OSR1 [Crassostrea gigas]	Serine/threonine-protein kinase OSR1 OS=Mus musculus OX=10090 GN=Oxsr1 PE=1 SV=1	cellular hypotonic response	-1.05702	0.012806
CNI_021772-RA	RING finger protein 145 [Crassostrea gigas]	RING finger protein 145 OS=Mus musculus OX=10090 GN=Rnf145 PE=1 SV=1	zinc ion binding	-1.05788	0.00855608
CNI_012416-RA	rab3 GTPase-activating protein non-catalytic subunit-like isoform X1 [Crassostrea virginica]	Rab3 GTPase-activating protein non-catalytic subunit OS=Homo sapiens OX=9606 GN=RAB3GAP2 PE=1 SV=1	positive regulation of protein lipidation	-1.05829	0.00549509
CNI_019621-RF	uncharacterized protein LOC105339901 isoform X1 [Crassostrea gigas]	Catalase OS=Glandirana rugosa OX=8410 GN=cat PE=2 SV=3	Occurs in almost all aerobically respiring organisms and serves to protect cells from the toxic effects of hydrogen peroxide	-1.0588	0.0206915
CNI_004313-RA	aspartate--tRNA ligase, mitochondrial isoform X1 [Crassostrea gigas]	Aspartate--tRNA ligase, mitochondrial OS=Homo sapiens OX=9606 GN=DARS2 PE=1 SV=1	aspartyl-tRNA synthetase 2, mitochondrial	-1.05922	0.0225374
CNI_021262-RC	uncharacterized protein LOC105342703 isoform X2 [Crassostrea gigas]	NA	NA	-1.05975	0.00610219
CNI_008341-RA	mucin-22 isoform X8 [Crassostrea gigas]	Receptor-type tyrosine-protein phosphatase mu OS=Mus musculus OX=10090 GN=Ptprm PE=1 SV=2	Receptor-type tyrosine-protein phosphatase	-1.05982	0.015802
CNI_013637-RA	transmembrane protein 18 [Crassostrea gigas]	Transmembrane protein 18 OS=Danio rerio OX=7955 GN=tmem18 PE=2 SV=1	DNA binding	-1.06007	0.03076
CNI_013471-RD	zinc transporter 1 isoform X1 [Crassostrea gigas]	Zinc/cadmium resistance protein OS=Saccharomyces cerevisiae (strain ATCC 204508 / S288c) OX=559292 GN=ZRC1 PE=1 SV=2	negative regulation of zinc ion transmembrane import	-1.06043	0.0141819
CNI_009080-RB	uncharacterized Golgi apparatus membrane protein-like protein CG5021 [Crassostrea virginica]	Golgi apparatus membrane protein TVP23 homolog B OS=Pongo abelii OX=9601 GN=TVP23B PE=2 SV=1	protein secretion	-1.06076	0.0148945
CNI_000030-RA	alkylated DNA repair protein alkB homolog 8-like [Crassostrea gigas]	Alkylated DNA repair protein alkB homolog 8 OS=Homo sapiens OX=9606 GN=ALKBH8 PE=1 SV=2	Alkylated DNA repair protein alkB homolog	-1.06125	0.0331264
CNI_000225-RA	tetratricopeptide repeat protein 19, mitochondrial [Crassostrea gigas]	Tetratricopeptide repeat protein 19, mitochondrial OS=Mus musculus OX=10090 GN=Ttc19 PE=1 SV=1	Belongs to the mitochondrial carrier (TC 2.A.29) family	-1.06131	0.0159823
CNI_011765-RC	HHIP-like protein 1 isoform X1 [Crassostrea gigas]	HHIP-like protein 2 OS=Homo sapiens OX=9606 GN=HHIPL2 PE=1 SV=1	scavenger receptor activity	-1.06301	0.0257811		+
CNI_002682-RA	rRNA 2'-O-methyltransferase fibrillarin-like isoform X2 [Crassostrea virginica]	rRNA 2'-O-methyltransferase fibrillarin OS=Drosophila melanogaster OX=7227 GN=Fib PE=2 SV=1	box C/D snoRNA metabolic process	-1.06432	0.00974408
CNI_011778-RB	dehydrogenase/reductase SDR family member 7 [Crassostrea gigas]	Dehydrogenase/reductase SDR family member 7 OS=Homo sapiens OX=9606 GN=DHRS7 PE=1 SV=1	oxidoreductase activity	-1.06482	0.0326231
CNI_016229-RB	mitochondrial potassium channel ATP-binding subunit [Crassostrea gigas]	Mitochondrial potassium channel ATP-binding subunit OS=Xenopus tropicalis OX=8364 GN=abcb8 PE=2 SV=1	ATPase activity, coupled to transmembrane movement of substances	-1.06591	0.0377989
CNI_020023-RC	RRP12-like protein, partial [Crassostrea gigas]	RRP12-like protein OS=Mus musculus OX=10090 GN=Rrp12 PE=1 SV=1	NUC173 domain	-1.06659	0.0313154
CNI_019964-RA	NKAP family protein CG6066 [Crassostrea gigas]	NKAP family protein CG6066 OS=Drosophila melanogaster OX=7227 GN=CG6066 PE=1 SV=1	Notch signaling pathway	-1.06914	0.0286123
CNI_011084-RA	uncharacterized protein LOC105349074 [Crassostrea gigas]	Brevican core protein OS=Rattus norvegicus OX=10116 GN=Bcan PE=1 SV=2	NA	-1.06924	0.00452009
CNI_005394-RA	ATPase WRNIP1-like [Crassostrea gigas]	ATPase WRNIP1 OS=Rattus norvegicus OX=10116 GN=Wrnip1 PE=1 SV=1	regulation of DNA-dependent DNA replication initiation	-1.07287	0.0237788
CNI_003379-RC	rab-like protein 6 isoform X1 [Crassostrea gigas]	Rab-like protein 6 OS=Homo sapiens OX=9606 GN=RABL6 PE=1 SV=2	GTP binding	-1.07379	0.014822
CNI_018208-RA	ras-like protein family member 11B [Crassostrea gigas]	Ras-like protein family member 11B OS=Danio rerio OX=7955 GN=rasl11b PE=2 SV=1	GTPase activity	-1.07379	0.012541
CNI_016599-RB	translocating chain-associated membrane protein 1-like 1 [Crassostrea gigas]	Translocating chain-associated membrane protein 1-like 1 OS=Xenopus laevis OX=8355 GN=tram1l1 PE=2 SV=1	protein transport	-1.07481	0.0100342
CNI_019529-RC	28S ribosomal protein S15, mitochondrial [Crassostrea gigas]	28S ribosomal protein S15, mitochondrial OS=Drosophila melanogaster OX=7227 GN=bonsai PE=2 SV=2	mitochondrial translation	-1.07606	0.0372412
CNI_010235-RD	non-specific lipid-transfer protein isoform X1 [Crassostrea gigas]	Sterol carrier protein 2 (Fragment) OS=Gallus gallus OX=9031 GN=SCP2 PE=2 SV=1	propanoyl-CoA C-acyltransferase activity	-1.07661	0.0223208
CNI_027623-RB	ribonuclease P protein subunit p25-like protein [Crassostrea gigas]	Ribonuclease P protein subunit p25-like protein OS=Bos taurus OX=9913 GN=RPP25L PE=2 SV=1	ribonuclease P	-1.0769	0.0111566
CNI_027427-RA	uncharacterized protein LOC105346240 isoform X1 [Crassostrea gigas]	NA	NA	-1.07727	0.0361226
CNI_004069-RA	FACT complex subunit SPT16 [Crassostrea gigas]	FACT complex subunit spt16 OS=Drosophila melanogaster OX=7227 GN=dre4 PE=1 SV=2	positive regulation of transcription elongation from RNA polymerase II promoter	-1.07963	0.0239323
CNI_016131-RA	molybdate-anion transporter [Crassostrea gigas]	Molybdate-anion transporter OS=Homo sapiens OX=9606 GN=MFSD5 PE=1 SV=2	molybdate ion transmembrane transporter activity	-1.07966	0.00871418
CNI_012731-RA	uncharacterized protein LOC105317823 [Crassostrea gigas]	NA	NA	-1.08013	0.0471498
CNI_022153-RA	CCHC-type zinc finger protein CG3800-like [Crassostrea gigas]	DNA-binding protein HEXBP OS=Leishmania major OX=5664 GN=HEXBP PE=4 SV=1	NA	-1.08045	0.0456409
CNI_005998-RA	vacuole membrane protein 1 [Crassostrea gigas]	Vacuole membrane protein 1 OS=Xenopus laevis OX=8355 GN=vmp1 PE=2 SV=1	endoplasmic reticulum organization	-1.08119	0.00351246
CNI_006194-RB	protein ABHD11 isoform X1 [Crassostrea gigas]	Protein ABHD11 OS=Danio rerio OX=7955 GN=abhd11 PE=2 SV=1	hydrolase activity	-1.08146	0.0165434
CNI_005163-RA	uncharacterized Nudix hydrolase NudL [Crassostrea gigas]	Peroxisomal coenzyme A diphosphatase NUDT7 OS=Homo sapiens OX=9606 GN=NUDT7 PE=1 SV=1	nudix (nucleoside diphosphate linked moiety X)-type motif 7	-1.08186	0.0233174
CNI_025818-RA	ATP-dependent zinc metalloprotease YME1L1 isoform X2 [Crassostrea gigas]	ATP-dependent zinc metalloprotease YME1L1 OS=Mus musculus OX=10090 GN=Yme1l1 PE=1 SV=1	ATP-dependent peptidase activity	-1.08187	0.0280115
CNI_014092-RA	reactive oxygen species modulator 1 [Zootermopsis nevadensis]	Reactive oxygen species modulator 1 OS=Xenopus tropicalis OX=8364 GN=romo1 PE=3 SV=1	replicative cell aging	-1.08194	0.00912123
CNI_005556-RA	cytochrome c oxidase subunit 4 isoform 1, mitochondrial-like [Crassostrea virginica]	Cytochrome c oxidase subunit 4 isoform 1, mitochondrial (Fragment) OS=Theropithecus gelada OX=9565 GN=COX4I1 PE=3 SV=1	oxidoreductase activity, acting on a heme group of donors, oxygen as acceptor	-1.08223	0.00298831
CNI_005761-RA	prohibitin-2 [Crassostrea gigas]	Prohibitin-2 OS=Bos taurus OX=9913 GN=PHB2 PE=2 SV=1	thelarche	-1.08278	0.00816287
CNI_010728-RA	uncharacterized protein LOC105342177 [Crassostrea gigas]	DnaJ homolog subfamily B member 11 OS=Mus musculus OX=10090 GN=Dnajb11 PE=1 SV=1	NA	-1.08332	0.0144156
CNI_001916-RA	uncharacterized protein LOC105327640 isoform X2 [Crassostrea gigas]	NA	NA	-1.08452	0.0317677
CNI_014202-RA	CD151 antigen [Crassostrea gigas]	CD151 antigen OS=Homo sapiens OX=9606 GN=CD151 PE=1 SV=3	CD151 molecule (Raph blood group)	-1.08492	0.0407271
CNI_024340-RA	complex I assembly factor ACAD9, mitochondrial [Crassostrea gigas]	Complex I assembly factor ACAD9, mitochondrial OS=Rattus norvegicus OX=10116 GN=Acad9 PE=1 SV=1	long-chain-acyl-CoA dehydrogenase activity	-1.0866	0.0163773
CNI_024529-RA	uncharacterized protein LOC105322904 isoform X1 [Crassostrea gigas]	UDP-N-acetylglucosamine transferase subunit ALG13 homolog OS=Rattus norvegicus OX=10116 GN=Alg13 PE=1 SV=1	UDP-N-acetylglucosamine transferase subunit ALG13 homolog	-1.08771	0.00467524
CNI_010477-RA	NADH dehydrogenase [ubiquinone] iron-sulfur protein 4, mitochondrial isoform X2 [Crassostrea gigas]	NADH dehydrogenase [ubiquinone] iron-sulfur protein 4, mitochondrial OS=Homo sapiens OX=9606 GN=NDUFS4 PE=1 SV=1	NADH dehydrogenase ubiquinone iron-sulfur protein 4	-1.08797	0.00484611
CNI_021688-RA	E3 ubiquitin-protein ligase MARCHF5 [Crassostrea gigas]	E3 ubiquitin-protein ligase MARCHF5 OS=Gallus gallus OX=9031 GN=MARCHF5 PE=2 SV=1	negative regulation of cell aging	-1.08879	0.0351854
CNI_016075-RA	protein HEXIM [Crassostrea gigas]	Protein HEXIM1 OS=Bos taurus OX=9913 GN=HEXIM1 PE=2 SV=1	7SK snRNA binding	-1.08936	0.0144409
CNI_004750-RA	NADH dehydrogenase [ubiquinone] 1 beta subcomplex subunit 5, mitochondrial [Crassostrea gigas]	NADH dehydrogenase [ubiquinone] 1 beta subcomplex subunit 5, mitochondrial OS=Pongo pygmaeus OX=9600 GN=NDUFB5 PE=2 SV=1	NADH dehydrogenase (ubiquinone) 1 beta subcomplex	-1.08966	0.00117428
CNI_011736-RA	mitochondrial import receptor subunit TOM20 homolog [Crassostrea gigas]	Mitochondrial import receptor subunit TOM20 homolog OS=Xenopus tropicalis OX=8364 GN=tomm20 PE=2 SV=1	Mitochondrial import receptor subunit TOM20 homolog	-1.09042	0.00197917
CNI_021889-RD	eukaryotic translation initiation factor 2A isoform X1 [Crassostrea gigas]	Eukaryotic translation initiation factor 2A OS=Gallus gallus OX=9031 GN=EIF2A PE=2 SV=1	translation initiation factor activity	-1.09142	0.00448064
CNI_020363-RB	armadillo-like helical domain-containing protein 3 [Crassostrea gigas]	Armadillo-like helical domain-containing protein 3 OS=Danio rerio OX=7955 GN=armh3 PE=2 SV=2	DUF1741	-1.09293	0.00518736
CNI_001664-RC	glutamate receptor 4 isoform X4 [Crassostrea gigas]	Glutamate receptor 4 OS=Homo sapiens OX=9606 GN=GRIA4 PE=1 SV=2	extracellularly glutamate-gated ion channel activity	-1.09385	0.0105675
CNI_008442-RA	glutathione peroxidase 7 isoform X1 [Crassostrea gigas]	Glutathione peroxidase 7 OS=Bos taurus OX=9913 GN=GPX7 PE=2 SV=1	catalase activity	-1.09424	0.0388164		+
CNI_004417-RA	25S rRNA (cytosine-C(5))-methyltransferase nop2 isoform X2 [Crassostrea gigas]	Probable 28S rRNA (cytosine-C(5))-methyltransferase OS=Mus musculus OX=10090 GN=Nop2 PE=1 SV=1	rRNA (cytosine-C5-)-methyltransferase activity	-1.09437	0.0113188
CNI_024630-RA	ralA-binding protein 1 isoform X1 [Crassostrea gigas]	RalA-binding protein 1 OS=Mus musculus OX=10090 GN=Ralbp1 PE=1 SV=4	doxorubicin transport	-1.09457	0.0311507
CNI_018246-RA	uncharacterized protein LOC105338225 [Crassostrea gigas]	NA	NA	-1.09555	0.00844655		+
CNI_021557-RA	nucleolar protein 56 [Crassostrea gigas]	Nucleolar protein 56 OS=Homo sapiens OX=9606 GN=NOP56 PE=1 SV=4	Nucleolar protein	-1.09602	0.0127924
CNI_014516-RA	dolichyl-diphosphooligosaccharide--protein glycosyltransferase subunit 2 [Crassostrea gigas]	Dolichyl-diphosphooligosaccharide--protein glycosyltransferase subunit 2 OS=Pongo abelii OX=9601 GN=RPN2 PE=2 SV=1	Dolichyl-diphosphooligosaccharide--protein glycosyltransferase subunit	-1.09609	0.00285421
CNI_023010-RA	dnaJ homolog subfamily C member 2 [Crassostrea gigas]	DnaJ homolog subfamily C member 2 OS=Rattus norvegicus OX=10116 GN=Dnajc2 PE=1 SV=1	ubiquitin modification-dependent histone binding	-1.09827	0.0120658
CNI_001234-RA	ATP-binding cassette sub-family E member 1 [Crassostrea gigas]	ATP-binding cassette sub-family E member 1 OS=Mus musculus OX=10090 GN=Abce1 PE=1 SV=1	endoribonuclease inhibitor activity	-1.09844	0.011587
CNI_020427-RE	proton channel OtopLc-like [Crassostrea gigas]	Proton channel OtopLc OS=Drosophila melanogaster OX=7227 GN=OtopLc PE=3 SV=2	proton channel activity	-1.09903	0.0484467
CNI_021365-RA	uncharacterized protein LOC105341191 isoform X1 [Crassostrea gigas]	NA	NA	-1.09946	0.00571336
CNI_020061-RA	uncharacterized protein LOC105319716 [Crassostrea gigas]	NA	NA	-1.10023	0.00650956
CNI_008160-RA	UV excision repair protein RAD23 homolog B [Crassostrea gigas]	UV excision repair protein RAD23 homolog B OS=Homo sapiens OX=9606 GN=RAD23B PE=1 SV=1	excision repair protein	-1.10063	0.00525498
CNI_023495-RA	uncharacterized protein LOC117682177 isoform X2 [Crassostrea gigas]	NA	Domain abundant in complement control proteins; SUSHI repeat; short complement-like repeat (SCR)	-1.10113	0.0468771		+
CNI_027902-RA	INO80 complex subunit C isoform X2 [Crassostrea gigas]	INO80 complex subunit C OS=Mus musculus OX=10090 GN=Ino80c PE=1 SV=1	chromatin remodeling	-1.10214	0.0178633
CNI_014183-RA	uncharacterized protein LOC117689747 [Crassostrea gigas]	E3 ubiquitin-protein ligase TRIM71 OS=Mus musculus OX=10090 GN=Trim71 PE=1 SV=1	NA	-1.10346	0.0369642
CNI_002264-RA	monocarboxylate transporter 11 [Crassostrea gigas]	Monocarboxylate transporter 12 OS=Mus musculus OX=10090 GN=Slc16a12 PE=1 SV=1	creatine transmembrane transporter activity	-1.10379	0.0286123
CNI_019805-RA	uncharacterized protein LOC105340993 [Crassostrea gigas]	NA	NADH:ubiquinone oxidoreductase, NDUFB6/B17 subunit	-1.10384	0.00159068
CNI_001736-RA	zinc finger CCCH domain-containing protein 15 [Crassostrea gigas]	Zinc finger CCCH domain-containing protein 15 OS=Rattus norvegicus OX=10116 GN=Zc3h15 PE=1 SV=1	metal ion binding	-1.10489	0.0329884
CNI_011980-RA	N-alpha-acetyltransferase 30 [Crassostrea gigas]	N-alpha-acetyltransferase 30 OS=Xenopus laevis OX=8355 GN=naa30 PE=2 SV=1	peptide alpha-N-acetyltransferase activity	-1.10629	0.0205319
CNI_015719-RA	39S ribosomal protein L45, mitochondrial [Crassostrea gigas]	39S ribosomal protein L45, mitochondrial OS=Bos taurus OX=9913 GN=MRPL45 PE=2 SV=1	mitochondrial translation	-1.10723	0.0282801
CNI_000681-RA	LOW QUALITY PROTEIN: IgGFc-binding protein-like [Crassostrea virginica]	IgGFc-binding protein OS=Homo sapiens OX=9606 GN=FCGBP PE=1 SV=3	NA	-1.10779	0.0131292		+
CNI_015583-RL	1-phosphatidylinositol 4,5-bisphosphate phosphodiesterase eta-2 isoform X3 [Crassostrea gigas]	1-phosphatidylinositol 4,5-bisphosphate phosphodiesterase delta-1 OS=Rattus norvegicus OX=10116 GN=Plcd1 PE=1 SV=1	phospholipase	-1.109	0.00290158
CNI_013745-RB	sorting and assembly machinery component 50 homolog [Crassostrea gigas]	Sorting and assembly machinery component 50 homolog B OS=Xenopus laevis OX=8355 GN=samm50-b PE=2 SV=1	cristae formation	-1.10901	0.0188346
CNI_014665-RB	uncharacterized protein LOC105324845 isoform X1 [Crassostrea gigas]	Major egg antigen OS=Schistosoma mansoni OX=6183 PE=2 SV=1	Belongs to the small heat shock protein (HSP20) family	-1.10918	0.0262462
CNI_003931-RA	interferon alpha-inducible protein 27-like protein 2B isoform X3 [Crassostrea gigas]	NA	NA	-1.1092	0.0423243
CNI_008624-RA	cytochrome c oxidase subunit 5B, mitochondrial [Crassostrea gigas]	Cytochrome c oxidase subunit 5B, mitochondrial OS=Vulpes vulpes OX=9627 GN=COX5B PE=1 SV=1	oxidoreductase activity, acting on a heme group of donors, oxygen as acceptor	-1.11075	0.00648414
CNI_005091-RA	thioredoxin-related transmembrane protein 2 homolog [Crassostrea gigas]	Thioredoxin-related transmembrane protein 2 homolog OS=Drosophila melanogaster OX=7227 GN=CG11007 PE=2 SV=1	cell redox homeostasis	-1.11101	0.0215471
CNI_002220-RA	electron transfer flavoprotein-ubiquinone oxidoreductase, mitochondrial [Crassostrea gigas]	Electron transfer flavoprotein-ubiquinone oxidoreductase, mitochondrial OS=Bos taurus OX=9913 GN=ETFDH PE=2 SV=1	oxidoreductase activity, oxidizing metal ions with flavin as acceptor	-1.11136	0.00432485
CNI_007951-RB	UMP-CMP kinase [Crassostrea gigas]	UMP-CMP kinase OS=Danio rerio OX=7955 GN=cmpk PE=2 SV=2	Catalyzes the phosphorylation of pyrimidine nucleoside monophosphates at the expense of ATP. Plays an important role in de novo pyrimidine nucleotide biosynthesis. Has preference for UMP and CMP as phosphate acceptors	-1.1118	0.0193369
CNI_018216-RA	coatomer subunit beta isoform X1 [Crassostrea gigas]	Coatomer subunit beta OS=Rattus norvegicus OX=10116 GN=Copb1 PE=1 SV=1	intra-Golgi vesicle-mediated transport	-1.11321	0.0124381
CNI_020303-RA	uncharacterized protein LOC111106637 isoform X5 [Crassostrea virginica]	Mannose-P-dolichol utilization defect 1 protein OS=Cricetulus griseus OX=10029 GN=MPDU1 PE=2 SV=2	Reverse transcriptase (RNA-dependent DNA polymerase)	-1.11344	0.0352661
CNI_008013-RA	U6 snRNA-associated Sm-like protein LSm4 [Crassostrea gigas]	U6 snRNA-associated Sm-like protein LSm4 OS=Mus musculus OX=10090 GN=Lsm4 PE=1 SV=1	PH domain binding	-1.11363	0.0373973
CNI_001129-RA	mediator of RNA polymerase II transcription subunit 22 [Crassostrea gigas]	Mediator of RNA polymerase II transcription subunit 22 OS=Drosophila melanogaster OX=7227 GN=MED22 PE=1 SV=1	regulation of transcription by RNA polymerase II	-1.11423	0.0347353
CNI_026971-RA	4-coumarate--CoA ligase-like 7 [Crassostrea gigas]	Acetyl-coenzyme A synthetase 2 OS=Candida glabrata (strain ATCC 2001 / CBS 138 / JCM 3761 / NBRC 0622 / NRRL Y-65) OX=284593 GN=ACS2 PE=3 SV=1	NA	-1.11508	0.0483112
CNI_006289-RA	D-2-hydroxyglutarate dehydrogenase, mitochondrial [Crassostrea gigas]	D-2-hydroxyglutarate dehydrogenase, mitochondrial OS=Danio rerio OX=7955 GN=d2hgdh PE=2 SV=1	D-2-hydroxyglutarate dehydrogenase	-1.11587	0.0100558
CNI_010333-RA	epidermal growth factor receptor substrate 15-like 1 isoform X2 [Crassostrea gigas]	Epidermal growth factor receptor substrate 15-like 1 OS=Homo sapiens OX=9606 GN=EPS15L1 PE=1 SV=1	endocytosis	-1.11589	0.0151962
CNI_020934-RB	soluble scavenger receptor cysteine-rich domain-containing protein SSC5D isoform X1 [Crassostrea gigas]	Lysyl oxidase homolog 3 OS=Homo sapiens OX=9606 GN=LOXL3 PE=1 SV=1	protein-lysine 6-oxidase activity	-1.11598	0.0216316		+
CNI_027184-RA	zinc finger protein 622 [Crassostrea gigas]	Zinc finger protein 622 OS=Homo sapiens OX=9606 GN=ZNF622 PE=1 SV=1	ribosomal large subunit biogenesis	-1.11767	0.0231046
CNI_027727-RA	partner of Y14 and mago [Crassostrea gigas]	Partner of Y14 and mago OS=Xenopus laevis OX=8355 GN=pym1 PE=2 SV=1	exon-exon junction complex disassembly	-1.11807	0.0332143
CNI_013353-RB	ribosome-binding protein 1 isoform X2 [Crassostrea gigas]	Ribosome-binding protein 1 OS=Mus musculus OX=10090 GN=Rrbp1 PE=1 SV=2	translation	-1.11831	0.0138891
CNI_006575-RA	uncharacterized protein LOC105331603 [Crassostrea gigas]	NA	NA	-1.11889	0.00285421
CNI_010765-RA	uncharacterized protein LOC105342388 [Crassostrea gigas]	NA	NA	-1.11958	0.0100715
CNI_010301-RB	uncharacterized protein LOC105326151 [Crassostrea gigas]	Membralin OS=Homo sapiens OX=9606 GN=TMEM259 PE=1 SV=1	Transmembrane protein 259	-1.11995	0.0144657
CNI_008200-RA	methylthioribose-1-phosphate isomerase-like isoform X1 [Crassostrea gigas]	Methylthioribose-1-phosphate isomerase OS=Aedes aegypti OX=7159 GN=AAEL013828 PE=3 SV=1	S-methyl-5-thioribose-1-phosphate isomerase activity	-1.12083	0.0230129
CNI_021523-RA	beta-1,4-galactosyltransferase 7 [Crassostrea gigas]	Beta-1,4-galactosyltransferase 7 OS=Mus musculus OX=10090 GN=B4galt7 PE=2 SV=1	xylosylprotein 4-beta-galactosyltransferase activity	-1.12084	0.00192933
CNI_001499-RC	solute carrier family 23 member 1 [Crassostrea gigas]	Solute carrier family 23 member 1 OS=Mus musculus OX=10090 GN=Slc23a1 PE=1 SV=2	sodium-dependent L-ascorbate transmembrane transporter activity	-1.12155	0.0323017
CNI_022517-RA	18 kDa learning-associated protein of slug-like [Crassostrea gigas]	18 kDa learning-associated protein of slug OS=Lehmannia marginata OX=381128 GN=LAPS18 PE=1 SV=1	NA	-1.12175	0.0321013
CNI_001689-RA	ATP synthase-coupling factor 6, mitochondrial-like [Crassostrea gigas]	ATP synthase-coupling factor 6, mitochondrial OS=Drosophila melanogaster OX=7227 GN=ATPsynCF6 PE=3 SV=1	Mitochondrial membrane ATP synthase (F(1)F(0) ATP synthase or Complex V) produces ATP from ADP in the presence of a proton gradient across the membrane which is generated by electron transport complexes of the respiratory chain	-1.12185	0.00215498
CNI_008857-RB	LYR motif-containing protein 1 [Crassostrea gigas]	LYR motif-containing protein 1 OS=Taeniopygia guttata OX=59729 GN=LYRM1 PE=2 SV=1	Complex 1 protein (LYR family)	-1.12356	0.0098307
CNI_003958-RE	3-mercaptopyruvate sulfurtransferase isoform X4 [Crassostrea gigas]	Thiosulfate sulfurtransferase OS=Homo sapiens OX=9606 GN=TST PE=1 SV=4	cyanate metabolic process	-1.12391	0.0358204
CNI_006180-RC	transducin beta-like protein 2 [Crassostrea gigas]	Transducin beta-like protein 2 OS=Mus musculus OX=10090 GN=Tbl2 PE=1 SV=2	cellular response to glucose starvation	-1.12841	0.00422543
CNI_003143-RA	BET1-like protein [Crassostrea gigas]	BET1-like protein OS=Danio rerio OX=7955 GN=bet1l PE=3 SV=1	Bet1 golgi vesicular membrane trafficking	-1.12876	0.0247034
CNI_019001-RE	sestrin-1 isoform X6 [Crassostrea gigas]	Sestrin-1 OS=Xenopus laevis OX=8355 GN=sesn1 PE=2 SV=1	leucine binding	-1.12987	0.0420958
CNI_025710-RA	talin rod domain-containing protein 1-like [Crassostrea gigas]	Talin rod domain-containing protein 1 OS=Mus musculus OX=10090 GN=Tlnrd1 PE=1 SV=1	actin binding	-1.13097	0.0276353
CNI_017901-RB	monocarboxylate transporter 10 [Crassostrea gigas]	Monocarboxylate transporter 10 OS=Danio rerio OX=7955 GN=slc16a10 PE=2 SV=1	thyroid hormone transmembrane transporter activity	-1.13117	0.0107332
CNI_001778-RB	mannose-1-phosphate guanyltransferase alpha-A isoform X2 [Crassostrea gigas]	Mannose-1-phosphate guanyltransferase alpha-A OS=Danio rerio OX=7955 GN=gmppaa PE=2 SV=1	nucleotidyltransferase activity	-1.13155	0.013964
CNI_007976-RA	NHP2-like protein 1 [Crassostrea gigas]	NHP2-like protein 1 OS=Xenopus tropicalis OX=8364 GN=snu13 PE=2 SV=1	NHP2 non-histone chromosome protein 2-like 1 (S. cerevisiae)	-1.13218	0.012541
CNI_006354-RA	hypothetical protein BSL78_12231 [Apostichopus japonicus]	Protein kish-A OS=Gallus gallus OX=9031 GN=TMEM167A PE=3 SV=1	protein secretion	-1.13352	0.00295597
CNI_002217-RC	GH3 domain-containing protein isoform X1 [Crassostrea gigas]	GH3 domain-containing protein OS=Mus musculus OX=10090 GN=Ghdc PE=2 SV=2	GH3 auxin-responsive promoter	-1.13446	0.0441604
CNI_004283-RB	Y-box binding protein YB-1 [Crassostrea hongkongensis]	Y-box factor homolog OS=Aplysia californica OX=6500 PE=2 SV=1	CRD-mediated mRNA stabilization	-1.13467	0.0245969
CNI_015317-RA	vesicle transport protein GOT1B-like [Crassostrea virginica]	Vesicle transport protein GOT1B OS=Homo sapiens OX=9606 GN=GOLT1B PE=1 SV=1	vesicle-mediated transport	-1.13495	0.00855498
CNI_013283-RA	UTP--glucose-1-phosphate uridylyltransferase isoform X2 [Crassostrea gigas]	UTP--glucose-1-phosphate uridylyltransferase OS=Bos taurus OX=9913 GN=UGP2 PE=1 SV=2	UTP:glucose-1-phosphate uridylyltransferase activity	-1.13502	0.0109868
CNI_003590-RD	transmembrane protein 120A [Crassostrea gigas]	Ion channel TACAN OS=Danio rerio OX=7955 GN=tmem120a PE=2 SV=1	Transmembrane protein 120B	-1.13535	0.0204578
CNI_003062-RA	mitochondrial import inner membrane translocase subunit Tim8 [Crassostrea gigas]	Mitochondrial import inner membrane translocase subunit Tim8 OS=Drosophila melanogaster OX=7227 GN=Tim8 PE=3 SV=1	metal ion transmembrane transporter activity	-1.13537	0.0403897
CNI_010740-RD	chaperone protein DnaJ isoform X1 [Crassostrea gigas]	Chaperone protein DnaJ OS=Symbiobacterium thermophilum (strain T / IAM 14863) OX=292459 GN=dnaJ PE=3 SV=1	NA	-1.13555	0.00254881
CNI_020655-RA	stAR-related lipid transfer protein 7, mitochondrial [Crassostrea gigas]	StAR-related lipid transfer protein 7, mitochondrial OS=Homo sapiens OX=9606 GN=STARD7 PE=1 SV=2	lipid binding	-1.13601	0.0138131
CNI_018730-RA	synapse-associated protein 1-like isoform X1 [Crassostrea gigas]	Synapse-associated protein 1 OS=Mus musculus OX=10090 GN=Syap1 PE=1 SV=1	TORC2 signaling	-1.13721	0.0374996
CNI_018395-RA	transmembrane protein 258 isoform X1 [Gigantopelta aegis]	Transmembrane protein 258 OS=Canis lupus familiaris OX=9615 GN=TMEM258 PE=1 SV=1	Transmembrane protein 258	-1.13788	0.0196571
CNI_004090-RA	CXXC motif containing zinc binding protein-like isoform X2 [Crassostrea gigas]	CXXC motif containing zinc binding protein OS=Xenopus laevis OX=8355 GN=czib PE=2 SV=1	Eukaryotic protein of unknown function (DUF866)	-1.13801	0.0144
CNI_006674-RE	LOW QUALITY PROTEIN: histone-lysine N-methyltransferase MECOM [Crassostrea gigas]	Histone-lysine N-methyltransferase MECOM OS=Mus musculus OX=10090 GN=Mecom PE=1 SV=2	positive regulation of brown fat cell differentiation	-1.13944	0.00425552
CNI_011029-RA	vesicle transport protein USE1 [Crassostrea gigas]	Vesicle transport protein USE1 OS=Danio rerio OX=7955 GN=use1 PE=2 SV=1	protein transport	-1.14103	0.0287245
CNI_002460-RA	protein unc-50 homolog [Crassostrea gigas]	Protein unc-50 homolog OS=Rattus norvegicus OX=10116 GN=Unc50 PE=1 SV=1	protein transport	-1.14116	0.00775664
CNI_004964-RA	mitochondrial inner membrane protein OXA1L [Crassostrea gigas]	Mitochondrial inner membrane protein OXA1L OS=Homo sapiens OX=9606 GN=OXA1L PE=1 SV=3	membrane insertase activity	-1.14213	0.00351541
CNI_018324-RA	thrombospondin-2 [Crassostrea gigas]	Hemicentin-1 OS=Homo sapiens OX=9606 GN=HMCN1 PE=1 SV=2	calcium ion binding	-1.14224	0.0407866
CNI_013143-RA	28S ribosomal protein S27, mitochondrial [Crassostrea gigas]	28S ribosomal protein S27, mitochondrial OS=Homo sapiens OX=9606 GN=MRPS27 PE=1 SV=3	mitochondrial ribosome binding	-1.14277	0.00680733
CNI_001402-RD	actin-related protein 5 [Crassostrea gigas]	Actin-related protein 5 OS=Aedes aegypti OX=7159 GN=Arp5 PE=3 SV=1	UV-damage excision repair	-1.14294	0.0212035
CNI_022255-RA	pre-rRNA-processing protein TSR1 homolog isoform X2 [Crassostrea gigas]	Pre-rRNA-processing protein TSR1 homolog OS=Xenopus laevis OX=8355 GN=tsr1 PE=2 SV=1	U3 snoRNA binding	-1.1437	0.00679059
CNI_000889-RA	cytochrome b-c1 complex subunit 8-like [Crassostrea virginica]	NA	NA	-1.14408	0.000685536
CNI_028076-RA	peroxisomal carnitine O-octanoyltransferase [Crassostrea gigas]	Peroxisomal carnitine O-octanoyltransferase OS=Bos taurus OX=9913 GN=CROT PE=1 SV=1	carnitine O-octanoyltransferase	-1.14417	0.0329753
CNI_011942-RA	elongation factor 2 [Crassostrea gigas]	Elongation factor 2 OS=Caenorhabditis elegans OX=6239 GN=eef-2 PE=1 SV=4	translation elongation factor activity	-1.14467	0.0435907
CNI_010490-RA	tripartite motif-containing protein 2 isoform X1 [Crassostrea gigas]	Tripartite motif-containing protein 2 OS=Ailuropoda melanoleuca OX=9646 GN=TRIM2 PE=3 SV=1	NA	-1.14523	0.0251757
CNI_023568-RA	NA	NA	NA	-1.14574	0.0486932
CNI_002842-RB	quinone oxidoreductase-like isoform X2 [Crassostrea gigas]	Quinone oxidoreductase OS=Homo sapiens OX=9606 GN=CRYZ PE=1 SV=1	Crystallin, zeta (quinone reductase)	-1.14658	0.0051321
CNI_013681-RB	rho-related protein racA [Crassostrea gigas]	Rho-related protein racA OS=Dictyostelium discoideum OX=44689 GN=racA PE=1 SV=2	Rho-related BTB	-1.14838	0.04041
CNI_022170-RA	protein transport protein Sec61 subunit alpha [Crassostrea gigas]	Protein transport protein Sec61 subunit alpha isoform 2 OS=Mus musculus OX=10090 GN=Sec61a2 PE=2 SV=3	pronephric nephron development	-1.14867	0.0260281
CNI_014550-RA	solute carrier family 35 member B1 [Crassostrea gigas]	Solute carrier family 35 member B1 OS=Xenopus laevis OX=8355 GN=slc35b1 PE=2 SV=1	Solute carrier family 35, member B1	-1.14904	0.0419929
CNI_001647-RA	NADH dehydrogenase [ubiquinone] 1 alpha subcomplex subunit 5 [Crassostrea gigas]	Probable NADH dehydrogenase [ubiquinone] 1 alpha subcomplex subunit 5 OS=Caenorhabditis elegans OX=6239 GN=C33A12.1 PE=3 SV=1	NADH dehydrogenase (ubiquinone) 1 alpha subcomplex	-1.14917	0.00342448
CNI_003169-RA	uncharacterized protein LOC105326869 isoform X1 [Crassostrea gigas]	NA	NA	-1.14999	0.0337409
CNI_014099-RC	LOW QUALITY PROTEIN: nucleosome assembly protein 1-like 1 [Crassostrea virginica]	Nucleosome assembly protein 1-like 4 OS=Mus musculus OX=10090 GN=Nap1l4 PE=1 SV=1	nucleosome assembly	-1.15258	0.0236902
CNI_024430-RA	polynucleotide 5'-hydroxyl-kinase NOL9 [Crassostrea gigas]	Polynucleotide 5'-hydroxyl-kinase NOL9 OS=Mus musculus OX=10090 GN=Nol9 PE=1 SV=1	cleavage in ITS2 between 5.8S rRNA and LSU-rRNA of tricistronic rRNA transcript (SSU-rRNA, 5.8S rRNA, LSU-rRNA)	-1.15344	0.014251
CNI_003766-RF	probable RNA-binding protein 19 [Crassostrea gigas]	Probable RNA-binding protein 19 OS=Homo sapiens OX=9606 GN=RBM19 PE=1 SV=3	RNA binding motif protein 19	-1.15519	0.0033701
CNI_014606-RB	ATP-dependent RNA helicase DDX54 [Crassostrea gigas]	ATP-dependent RNA helicase DDX54 OS=Mus musculus OX=10090 GN=Ddx54 PE=1 SV=1	ATP-dependent RNA helicase activity	-1.15643	0.0153291
CNI_026185-RD	hepatoma-derived growth factor-related protein 2 isoform X1 [Crassostrea gigas]	Hepatoma-derived growth factor-related protein 3 OS=Homo sapiens OX=9606 GN=HDGFL3 PE=1 SV=1	PC4 and SFRS1 interacting protein 1	-1.15934	0.00590253
CNI_007380-RA	5-phosphohydroxy-L-lysine phospho-lyase [Crassostrea gigas]	Ethanolamine-phosphate phospho-lyase OS=Homo sapiens OX=9606 GN=ETNPPL PE=1 SV=1	ethanolamine-phosphate phospho-lyase activity	-1.16117	0.0133843
CNI_015526-RA	NADH dehydrogenase [ubiquinone] 1 alpha subcomplex subunit 9, mitochondrial [Crassostrea gigas]	NADH dehydrogenase [ubiquinone] 1 alpha subcomplex subunit 9, mitochondrial OS=Rattus norvegicus OX=10116 GN=Ndufa9 PE=1 SV=2	NADH dehydrogenase ubiquinone 1 alpha subcomplex subunit 9	-1.16142	0.00366654
CNI_009129-RA	uncharacterized protein LOC105328517 [Crassostrea gigas]	NA	NA	-1.16214	0.00265849
CNI_005818-RB	transmembrane emp24 domain-containing protein 2 [Crassostrea gigas]	Transmembrane emp24 domain-containing protein OS=Nematostella vectensis OX=45351 GN=v1g194562 PE=3 SV=1	transmembrane emp24	-1.16221	0.00117156
CNI_009303-RA	3-mercaptopyruvate sulfurtransferase [Crassostrea gigas]	3-mercaptopyruvate sulfurtransferase OS=Rattus norvegicus OX=10116 GN=Mpst PE=1 SV=3	cyanate metabolic process	-1.16289	0.00636578
CNI_002457-RA	zinc finger protein 330 homolog [Crassostrea gigas]	Zinc finger protein 330 homolog OS=Drosophila melanogaster OX=7227 GN=Noa36 PE=2 SV=1	zinc ion binding	-1.1631	0.0119095
CNI_002367-RC	uncharacterized protein LOC105333700 isoform X1 [Crassostrea gigas]	Probable methyltransferase-like protein 24 OS=Rattus norvegicus OX=10116 GN=Mettl24 PE=2 SV=1	methyltransferase activity	-1.16412	0.0206108
CNI_023901-RA	3-sulfolactaldehyde dehydrogenase-like isoform X1 [Crassostrea gigas]	Succinate-semialdehyde dehydrogenase, mitochondrial OS=Rattus norvegicus OX=10116 GN=Aldh5a1 PE=1 SV=2	succinate-semialdehyde dehydrogenase [NAD(P)+] activity	-1.16484	0.00216528
CNI_010291-RA	translation initiation factor eIF-2B subunit gamma [Crassostrea gigas]	Translation initiation factor eIF-2B subunit gamma OS=Rattus norvegicus OX=10116 GN=Eif2b3 PE=2 SV=2	translation initiation factor activity	-1.16486	0.00162023
CNI_008875-RA	39S ribosomal protein L27, mitochondrial isoform X1 [Crassostrea gigas]	39S ribosomal protein L27, mitochondrial OS=Mus musculus OX=10090 GN=Mrpl27 PE=1 SV=1	structural constituent of ribosome	-1.16509	0.0354113
CNI_020076-RD	transmembrane emp24 domain-containing protein 9 isoform X2 [Crassostrea gigas]	Transmembrane emp24 domain-containing protein 9 OS=Mus musculus OX=10090 GN=Tmed9 PE=1 SV=2	Golgi transport vesicle coating	-1.16705	0.000429685
CNI_020188-RA	WD repeat-containing protein 53 isoform X2 [Crassostrea gigas]	WD repeat-containing protein 53 OS=Mus musculus OX=10090 GN=Wdr53 PE=1 SV=1	WD40 repeats	-1.16758	0.019174
CNI_014279-RC	polyadenylate-binding protein 4-like [Crassostrea gigas]	Polyadenylate-binding protein 4 OS=Homo sapiens OX=9606 GN=PABPC4 PE=1 SV=1	negative regulation of nuclear-transcribed mRNA catabolic process, nonsense-mediated decay	-1.1679	0.0311507
CNI_002513-RA	NADH dehydrogenase [ubiquinone] iron-sulfur protein 2 [Crassostrea gigas]	NADH dehydrogenase [ubiquinone] iron-sulfur protein 2, mitochondrial OS=Rattus norvegicus OX=10116 GN=Ndufs2 PE=1 SV=1	quinone binding	-1.16885	0.00293644
CNI_025573-RB	ATP-dependent zinc metalloprotease YME1L1 [Crassostrea gigas]	ATP-dependent zinc metalloprotease YME1L OS=Drosophila melanogaster OX=7227 GN=YME1L PE=2 SV=1	ATP-dependent peptidase activity	-1.16903	0.0025015
CNI_015247-RB	uncharacterized protein LOC117688213 [Crassostrea gigas]	NA	NA	-1.1706	0.034986
CNI_003365-RB	proteasome maturation protein [Crassostrea gigas]	Proteasome maturation protein OS=Pongo abelii OX=9601 GN=POMP PE=2 SV=1	proteasome maturation	-1.17114	0.0249978
CNI_024299-RA	uncharacterized protein LOC105331948 [Crassostrea gigas]	NA	NA	-1.17137	0.00439884
CNI_003868-RB	ATPase family AAA domain-containing protein 3 [Crassostrea gigas]	ATPase family AAA domain-containing protein 3 OS=Xenopus tropicalis OX=8364 GN=atad3 PE=2 SV=1	ATP binding	-1.17174	0.0228154
CNI_014563-RB	biotin--protein ligase [Crassostrea gigas]	Biotin--protein ligase OS=Saccharomyces cerevisiae (strain ATCC 204508 / S288c) OX=559292 GN=BPL1 PE=1 SV=1	Biotin-protein ligase, N terminal	-1.17251	0.0469207
CNI_001469-RA	electron transfer flavoprotein subunit beta [Crassostrea gigas]	Electron transfer flavoprotein subunit beta OS=Homo sapiens OX=9606 GN=ETFB PE=1 SV=3	Electron transfer flavoprotein subunit	-1.17271	0.000352517
CNI_000784-RA	uncharacterized protein LOC105347102 [Crassostrea gigas]	NA	NA	-1.17277	0.000918419
CNI_013928-RA	cytochrome b-c1 complex subunit 7 [Crassostrea gigas]	Cytochrome b-c1 complex subunit 7 OS=Fasciola hepatica OX=6192 GN=UBCRBP PE=3 SV=2	mitochondrial electron transport, ubiquinol to cytochrome c	-1.17323	0.0026356
CNI_008501-RA	5-demethoxyubiquinone hydroxylase, mitochondrial [Crassostrea gigas]	5-demethoxyubiquinone hydroxylase, mitochondrial OS=Mus musculus OX=10090 GN=Coq7 PE=1 SV=3	ubiquinone biosynthetic process	-1.17346	0.0135504
CNI_012225-RA	uncharacterized protein LOC105325296 [Crassostrea gigas]	NA	NA	-1.17406	0.0297976
CNI_005492-RB	epithelial splicing regulatory protein 1 isoform X1 [Crassostrea gigas]	Epithelial splicing regulatory protein 1 OS=Homo sapiens OX=9606 GN=ESRP1 PE=1 SV=2	regulation of RNA splicing	-1.17561	0.0269505
CNI_008874-RA	28S ribosomal protein S7, mitochondrial [Crassostrea gigas]	28S ribosomal protein S7, mitochondrial OS=Gallus gallus OX=9031 GN=MRPS7 PE=2 SV=2	ribosomal protein S7	-1.1757	0.00821767
CNI_007809-RA	unnamed protein product, partial [Schistosoma mattheei]	Actin OS=Crassostrea gigas OX=29159 PE=2 SV=1	ATP binding	-1.17612	0.0372381
CNI_006588-RB	uncharacterized protein LOC105340540 isoform X1 [Crassostrea gigas]	NA	NA	-1.17622	0.0339853
CNI_020250-RC	uncharacterized protein C12orf29 homolog [Crassostrea gigas]	Uncharacterized protein C12orf29 homolog OS=Rattus norvegicus OX=10116 PE=2 SV=2	hematopoietic progenitor cell differentiation	-1.17674	0.0225962
CNI_020349-RC	protein phosphatase 1 regulatory subunit 3B isoform X1 [Crassostrea gigas]	Protein phosphatase 1 regulatory subunit 3B OS=Bos taurus OX=9913 GN=PPP1R3B PE=2 SV=1	protein phosphatase 1, regulatory subunit	-1.17863	0.00383181
CNI_007058-RA	arylsulfatase B isoform X1 [Crassostrea gigas]	Arylsulfatase B OS=Rattus norvegicus OX=10116 GN=Arsb PE=2 SV=2	sulfuric ester hydrolase activity	-1.1793	0.0407621		+
CNI_016595-RA	uncharacterized protein LOC105336350 [Crassostrea gigas]	Sodium-dependent glucose transporter 1 OS=Xenopus laevis OX=8355 GN=mfsd4b PE=2 SV=1	sodium-dependent glucose transporter	-1.18032	0.0039306
CNI_002215-RA	NA	NA	NA	-1.1804	0.00521405
CNI_016638-RB	uncharacterized protein LOC105343170 [Crassostrea gigas]	NA	NA	-1.18103	0.0404092
CNI_015762-RB	general transcription factor 3C polypeptide 2-like isoform X1 [Crassostrea gigas]	General transcription factor 3C polypeptide 2 OS=Pongo abelii OX=9601 GN=GTF3C2 PE=2 SV=1	general transcription factor	-1.18203	0.00468154
CNI_004279-RA	eukaryotic translation initiation factor 5A-1 isoform X1 [Crassostrea gigas]	Eukaryotic translation initiation factor 5A-1 OS=Oryctolagus cuniculus OX=9986 GN=EIF5A PE=1 SV=2	eukaryotic translation initiation factor	-1.18229	0.0349501
CNI_001375-RA	exosome complex component RRP4 [Crassostrea gigas]	Exosome complex component RRP4 OS=Bos taurus OX=9913 GN=EXOSC2 PE=2 SV=1	Exosome complex component	-1.18286	0.00647611
CNI_020390-RA	mannosyl-oligosaccharide glucosidase [Crassostrea gigas]	Mannosyl-oligosaccharide glucosidase OS=Mus musculus OX=10090 GN=Mogs PE=1 SV=1	mannosyl-oligosaccharide glucosidase activity	-1.1833	0.029015
CNI_005319-RA	protein-glutamine gamma-glutamyltransferase K isoform X2 [Crassostrea gigas]	Protein-glutamine gamma-glutamyltransferase K OS=Homo sapiens OX=9606 GN=TGM1 PE=1 SV=4	protein-glutamine gamma-glutamyltransferase activity	-1.18383	0.00288918
CNI_027760-RA	WD repeat-containing protein 74 [Crassostrea gigas]	WD repeat-containing protein 74 OS=Mus musculus OX=10090 GN=Wdr74 PE=2 SV=1	WD repeat domain 74	-1.18399	0.0141759
CNI_009677-RA	NADH dehydrogenase [ubiquinone] 1 alpha subcomplex assembly factor 2 [Crassostrea gigas]	NADH dehydrogenase [ubiquinone] 1 alpha subcomplex assembly factor 2 OS=Bos taurus OX=9913 GN=NDUFAF2 PE=2 SV=1	NADH ubiquinone oxidoreductase subunit NDUFA12	-1.18415	0.0446449
CNI_021738-RD	ras-related protein Rab6 isoform X7 [Crassostrea gigas]	Ras-related protein Rab6 OS=Drosophila melanogaster OX=7227 GN=Rab6 PE=1 SV=1	retrograde vesicle-mediated transport, Golgi to ER	-1.18497	0.00279255
CNI_007907-RA	uncharacterized protein LOC117684880 [Crassostrea gigas]	NA	NA	-1.18538	0.00277194
CNI_024189-RB	ATP synthase subunit gamma, mitochondrial [Crassostrea gigas]	ATP synthase subunit gamma, mitochondrial OS=Drosophila melanogaster OX=7227 GN=ATPsyngamma PE=2 SV=2	ATP synthase	-1.1855	0.00377659
CNI_007256-RB	eukaryotic translation initiation factor 3 subunit I [Crassostrea gigas]	Eukaryotic translation initiation factor 3 subunit I OS=Taeniopygia guttata OX=59729 GN=EIF3I PE=2 SV=2	translation initiation factor activity	-1.18601	0.00480947
CNI_005523-RA	mitochondrial ribosome-associated GTPase 2 isoform X1 [Crassostrea gigas]	Mitochondrial ribosome-associated GTPase 2 OS=Pongo abelii OX=9601 GN=MTG2 PE=2 SV=1	magnesium ion binding	-1.18698	0.0495376
CNI_010387-RA	cartilage oligomeric matrix protein [Crassostrea gigas]	Cartilage oligomeric matrix protein OS=Homo sapiens OX=9606 GN=COMP PE=1 SV=2	heparin binding	-1.187	0.0186382
CNI_016662-RA	probable methyltransferase-like protein 15 homolog [Crassostrea gigas]	12S rRNA N4-methylcytidine (m4C) methyltransferase OS=Homo sapiens OX=9606 GN=METTL15 PE=1 SV=1	rRNA (cytosine-N4-)-methyltransferase activity	-1.18713	0.0042072
CNI_008754-RA	tetratricopeptide repeat protein 4 [Crassostrea gigas]	Tetratricopeptide repeat protein 4 OS=Bos taurus OX=9913 GN=TTC4 PE=2 SV=2	TeTratriCopeptide repeat	-1.18741	0.0260164
CNI_009022-RB	general vesicular transport factor p115 [Crassostrea gigas]	General vesicular transport factor p115 OS=Mus musculus OX=10090 GN=Uso1 PE=1 SV=2	Golgi vesicle docking	-1.18786	0.0020471
CNI_009861-RC	uncharacterized protein LOC111120643 [Crassostrea virginica]	Krueppel-like factor 11 OS=Mus musculus OX=10090 GN=Klf11 PE=2 SV=3	factor 11	-1.18795	0.0268657
CNI_006119-RA	endoplasmic reticulum resident protein 29 [Crassostrea gigas]	Endoplasmic reticulum resident protein 29 OS=Bos taurus OX=9913 GN=ERP29 PE=1 SV=2	Endoplasmic reticulum resident protein	-1.18812	0.0137728		+
CNI_007603-RA	ATP synthase subunit d, mitochondrial [Crassostrea gigas]	ATP synthase subunit d, mitochondrial OS=Homo sapiens OX=9606 GN=ATP5PD PE=1 SV=3	Mitochondrial membrane ATP synthase (F(1)F(0) ATP synthase or Complex V) produces ATP from ADP in the presence of a proton gradient across the membrane which is generated by electron transport complexes of the respiratory chain. F-type ATPases consist of two structural domains, F(1) - containing the extramembraneous catalytic core and F(0) - containing the membrane proton channel, linked together by a central stalk and a peripheral stalk. During catalysis, ATP synthesis in the catalytic domain of F(1) is coupled via a rotary mechanism of the central stalk subunits to proton translocation. Part of the complex F(0) domain and the peripheric stalk, which acts as a stator to hold the catalytic alpha(3)beta(3) subcomplex and subunit a ATP6 static relative to the rotary elements	-1.1893	0.00099301
CNI_020829-RH	fibroblast growth factor receptor 4 isoform X5 [Crassostrea gigas]	Fibroblast growth factor receptor 3 OS=Danio rerio OX=7955 GN=fgfr3 PE=2 SV=1	fibroblast growth factor-activated receptor activity	-1.18956	0.0012659
CNI_022451-RA	guanine nucleotide-binding protein-like 3 homolog [Crassostrea gigas]	Guanine nucleotide-binding protein-like 3 homolog OS=Caenorhabditis elegans OX=6239 GN=nst-1 PE=3 SV=1	positive regulation of protein localization to chromosome, telomeric region	-1.19047	0.00605511
CNI_011004-RA	lysosomal-trafficking regulator [Crassostrea gigas]	Lysosomal-trafficking regulator OS=Bos taurus OX=9913 GN=LYST PE=1 SV=1	endosome to lysosome transport via multivesicular body sorting pathway	-1.19148	0.030016
CNI_024454-RA	28S ribosomal protein S25, mitochondrial [Crassostrea gigas]	Probable 28S ribosomal protein S25, mitochondrial OS=Drosophila melanogaster OX=7227 GN=mRpS25 PE=1 SV=1	structural constituent of ribosome	-1.19175	0.0311507
CNI_010117-RB	cytochrome b-c1 complex subunit 2, mitochondrial [Crassostrea gigas]	Cytochrome b-c1 complex subunit 2, mitochondrial OS=Homo sapiens OX=9606 GN=UQCRC2 PE=1 SV=3	protein processing involved in protein targeting to mitochondrion	-1.19228	0.00190658
CNI_008906-RA	acyl carrier protein, mitochondrial [Crassostrea gigas]	Acyl carrier protein, mitochondrial OS=Drosophila melanogaster OX=7227 GN=ND-ACP PE=2 SV=1	lipid A metabolic process	-1.19336	0.000273131
CNI_003215-RB	golgin subfamily A member 6-like protein 22 isoform X1 [Crassostrea gigas]	NA	NA	-1.19498	0.00480928
CNI_011873-RB	nuclear export mediator factor NEMF [Crassostrea gigas]	Ribosome quality control complex subunit NEMF OS=Homo sapiens OX=9606 GN=NEMF PE=1 SV=4	nuclear export	-1.19538	0.0109431
CNI_007801-RB	cytochrome c oxidase subunit 12, mitochondrial [Crassostrea gigas]	Cytochrome c oxidase subunit 12, mitochondrial OS=Schizosaccharomyces pombe (strain 972 / ATCC 24843) OX=284812 GN=cox12 PE=3 SV=2	oxidoreductase activity, acting on a heme group of donors, oxygen as acceptor	-1.19795	0.000951857
CNI_013392-RA	ARL14 effector protein [Crassostrea gigas]	ARL14 effector protein OS=Bos taurus OX=9913 GN=ARL14EP PE=2 SV=1	effector protein	-1.19812	0.0276356
CNI_013997-RB	proteasomal ubiquitin receptor ADRM1-B [Crassostrea gigas]	Proteasomal ubiquitin receptor ADRM1 OS=Danio rerio OX=7955 GN=adrm1b PE=1 SV=1	endopeptidase activator activity	-1.1992	0.0051292
CNI_011590-RA	centromere/kinetochore protein zw10 homolog [Crassostrea gigas]	Centromere/kinetochore protein zw10 homolog OS=Mus musculus OX=10090 GN=Zw10 PE=1 SV=3	membrane addition at site of cytokinesis	-1.1996	0.00380582
CNI_011285-RA	protein arginine methyltransferase NDUFAF7, mitochondrial-like [Crassostrea gigas]	Protein arginine methyltransferase NDUFAF7, mitochondrial OS=Danio rerio OX=7955 GN=ndufaf7 PE=2 SV=1	protein-arginine omega-N symmetric methyltransferase activity	-1.20054	0.0360748
CNI_021903-RA	probable sodium/potassium-transporting ATPase subunit beta-3 [Crassostrea gigas]	Probable sodium/potassium-transporting ATPase subunit beta-3 OS=Caenorhabditis elegans OX=6239 GN=nkb-3 PE=3 SV=1	nucleic acid-templated transcription	-1.20117	0.0339128
CNI_016361-RA	eukaryotic translation initiation factor 3 subunit M [Crassostrea gigas]	Eukaryotic translation initiation factor 3 subunit M OS=Danio rerio OX=7955 GN=eif3m PE=2 SV=2	translation initiation factor activity	-1.20121	0.000528872
CNI_005072-RA	GTP-binding protein GEM [Crassostrea gigas]	GTP-binding protein GEM OS=Mus musculus OX=10090 GN=Gem PE=1 SV=2	negative regulation of high voltage-gated calcium channel activity	-1.20203	0.028165
CNI_008864-RA	major facilitator superfamily domain-containing protein 1 [Crassostrea gigas]	Major facilitator superfamily domain-containing protein 1 OS=Bos taurus OX=9913 GN=MFSD1 PE=2 SV=1	Major Facilitator Superfamily	-1.2026	0.0201692
CNI_002232-RA	uncharacterized protein LOC105333899 [Crassostrea gigas]	Peroxiredoxin-like 2C OS=Bos taurus OX=9913 GN=PRXL2C PE=2 SV=1	NA	-1.20413	0.0287973
CNI_018995-RA	uncharacterized protein LOC111104309 [Crassostrea virginica]	NA	NA	-1.2052	0.0166654
CNI_008668-RA	aconitate hydratase, mitochondrial [Crassostrea gigas]	Aconitate hydratase, mitochondrial OS=Bos taurus OX=9913 GN=ACO2 PE=1 SV=4	Belongs to the aconitase IPM isomerase family	-1.20856	0.000932886
CNI_010409-RB	GPI ethanolamine phosphate transferase 3 [Crassostrea gigas]	GPI ethanolamine phosphate transferase 3 OS=Homo sapiens OX=9606 GN=PIGO PE=1 SV=3	mannose-ethanolamine phosphotransferase activity	-1.20987	0.0178295
CNI_011745-RA	uncharacterized protein LOC105341751 isoform X2 [Crassostrea gigas]	NA	NA	-1.21125	0.00150608
CNI_025033-RA	uncharacterized protein LOC111114503 isoform X1 [Crassostrea virginica]	NA	NA	-1.21296	0.0130606
CNI_016598-RA	ATPase inhibitor mai-2, mitochondrial isoform X2 [Crassostrea gigas]	ATPase inhibitor mai-2, mitochondrial OS=Caenorhabditis briggsae OX=6238 GN=mai-2 PE=3 SV=1	ATPase inhibitor activity	-1.21402	0.000295491
CNI_028402-RA	citrate synthase, mitochondrial [Crassostrea gigas]	Citrate synthase, mitochondrial OS=Danio rerio OX=7955 GN=cs PE=2 SV=1	citrate synthase	-1.21431	0.0082359
CNI_015477-RA	heterogeneous nuclear ribonucleoprotein 87F isoform X9 [Crassostrea gigas]	Heterogeneous nuclear ribonucleoproteins A2/B1 OS=Bos taurus OX=9913 GN=HNRNPA2B1 PE=2 SV=1	mRNA transport	-1.21433	0.0302533
CNI_019401-RA	ataxin-7-like protein 3 isoform X3 [Crassostrea gigas]	Ataxin-7-like protein 3 OS=Homo sapiens OX=9606 GN=ATXN7L3 PE=1 SV=1	Component of the transcription regulatory histone acetylation (HAT) complex SAGA, a multiprotein complex that activates transcription by remodeling chromatin and mediating histone acetylation and deubiquitination. Within the SAGA complex, participates in a subcomplex that specifically deubiquitinates	-1.21812	0.00651133
CNI_009752-RA	developmentally-regulated GTP-binding protein 2-like [Crassostrea gigas]	Developmentally-regulated GTP-binding protein 2 OS=Homo sapiens OX=9606 GN=DRG2 PE=1 SV=1	GTP binding	-1.2187	0.0110147
CNI_016800-RA	gamma-interferon-inducible lysosomal thiol reductase [Crassostrea gigas]	Gamma-interferon-inducible lysosomal thiol reductase OS=Danio rerio OX=7955 GN=ifi30 PE=1 SV=1	antigen processing and presentation of exogenous peptide antigen via MHC class I	-1.2187	0.0160889		+
CNI_008856-RB	TGF-beta-activated kinase 1 and MAP3K7-binding protein 1 [Crassostrea gigas]	TGF-beta-activated kinase 1 and MAP3K7-binding protein 1 OS=Mus musculus OX=10090 GN=Tab1 PE=1 SV=2	mitogen-activated protein kinase p38 binding	-1.21933	0.0258832
CNI_006315-RA	malonate--CoA ligase ACSF3, mitochondrial isoform X2 [Crassostrea gigas]	Malonate--CoA ligase ACSF3, mitochondrial OS=Xenopus laevis OX=8355 GN=acsf3 PE=2 SV=1	malonate catabolic process	-1.21988	0.0282158
CNI_021151-RA	leucine aminopeptidase-like protein [Crassostrea gigas]	Cytosol aminopeptidase OS=Homo sapiens OX=9606 GN=LAP3 PE=1 SV=3	aminopeptidase activity	-1.22075	0.0261727
CNI_001539-RA	uncharacterized protein LOC111123519 [Crassostrea virginica]	NA	NA	-1.22172	0.00337928		+
CNI_022809-RA	coatomer subunit gamma-2 [Crassostrea gigas]	Coatomer subunit gamma-2 OS=Takifugu rubripes OX=31033 GN=copg2 PE=3 SV=1	The coatomer is a cytosolic protein complex that binds to dilysine motifs and reversibly associates with Golgi non- clathrin-coated vesicles, which further mediate biosynthetic protein transport from the ER, via the Golgi up to the trans Golgi network. Coatomer complex is required for budding from Golgi membranes, and is essential for the retrograde Golgi-to-ER transport of dilysine-tagged proteins	-1.22191	0.0242034
CNI_006071-RA	28S ribosomal protein S17, mitochondrial [Crassostrea gigas]	28S ribosomal protein S17, mitochondrial OS=Homo sapiens OX=9606 GN=MRPS17 PE=1 SV=1	mitochondrial translation	-1.22319	0.0468813
CNI_000850-RB	coatomer subunit delta [Crassostrea gigas]	Coatomer subunit delta OS=Gallus gallus OX=9031 GN=ARCN1 PE=2 SV=1	cerebellar Purkinje cell layer maturation	-1.22483	0.00178567
CNI_008548-RA	regucalcin [Crassostrea gigas]	Regucalcin OS=Danio rerio OX=7955 GN=rgn PE=2 SV=1	gluconolactonase activity	-1.22549	0.00511892
CNI_023253-RA	translocon-associated protein subunit delta [Crassostrea gigas]	Translocon-associated protein subunit delta OS=Mus musculus OX=10090 GN=Ssr4 PE=1 SV=1	Translocon-associated protein, delta subunit precursor (TRAP-delta)	-1.22601	0.0326378
CNI_005487-RB	uncharacterized protein LOC105339160 [Crassostrea gigas]	NA	NA	-1.22677	0.00077914
CNI_012980-RB	CWF19-like protein 2 [Crassostrea gigas]	CWF19-like protein 2 OS=Danio rerio OX=7955 GN=cwf19l2 PE=2 SV=1	Protein similar to CwfJ C-terminus 1	-1.22701	0.00502066
CNI_003571-RA	vesicle-associated membrane protein 4 [Crassostrea gigas]	Vesicle-associated membrane protein 4 OS=Homo sapiens OX=9606 GN=VAMP4 PE=1 SV=2	vesicle-associated membrane protein 4	-1.22711	0.0297627
CNI_004305-RB	collagen alpha-1(XII) chain [Crassostrea gigas]	Collagen alpha-6(VI) chain OS=Mus musculus OX=10090 GN=Col6a6 PE=1 SV=2	collagen	-1.22744	0.0169774		+
CNI_007734-RA	DNA polymerase subunit gamma-2, mitochondrial [Crassostrea gigas]	DNA polymerase subunit gamma-2, mitochondrial OS=Homo sapiens OX=9606 GN=POLG2 PE=1 SV=1	mitochondrial glycyl-tRNA aminoacylation	-1.22851	0.00904353
CNI_014610-RA	LOW QUALITY PROTEIN: isocitrate dehydrogenase [NADP], mitochondrial-like [Crassostrea virginica]	Isocitrate dehydrogenase [NADP], mitochondrial (Fragment) OS=Sus scrofa OX=9823 GN=IDH2 PE=1 SV=1	isocitrate dehydrogenase (NADP+) activity	-1.22853	0.00230699
CNI_018902-RA	periodic tryptophan protein 1 homolog [Crassostrea gigas]	Periodic tryptophan protein 1 homolog OS=Mus musculus OX=10090 GN=Pwp1 PE=1 SV=1	H4K20me3 modified histone binding	-1.22856	0.0197296
CNI_019131-RA	LOW QUALITY PROTEIN: toll-like receptor Tollo [Crassostrea gigas]	Toll-like receptor Tollo OS=Drosophila melanogaster OX=7227 GN=Tollo PE=1 SV=1	axis elongation	-1.22883	0.00870531
CNI_021789-RA	ciliary-associated calcium-binding coiled-coil protein 1 isoform X4 [Crassostrea gigas]	Ciliary-associated calcium-binding coiled-coil protein 1 OS=Homo sapiens OX=9606 GN=CABCOCO1 PE=1 SV=1	Chromosome 10 open reading frame 107	-1.22981	0.0196099
CNI_027144-RA	1-deoxyxylulose-5-phosphate synthase YajO [Crassostrea gigas]	1-deoxyxylulose-5-phosphate synthase YajO OS=Escherichia coli (strain K12) OX=83333 GN=yajO PE=1 SV=2	Aldo/keto reductase family	-1.23062	0.0283941
CNI_002068-RA	NF-kappa-B inhibitor-like protein 1 isoform X1 [Crassostrea gigas]	NF-kappa-B inhibitor-like protein 1 OS=Pan troglodytes OX=9598 GN=NFKBIL1 PE=3 SV=1	Nuclear factor of kappa light polypeptide gene enhancer in B-cells inhibitor-like 1	-1.23195	0.00109408
CNI_006469-RA	cytochrome c1, heme protein, mitochondrial [Crassostrea gigas]	Cytochrome c1, heme protein, mitochondrial OS=Homo sapiens OX=9606 GN=CYC1 PE=1 SV=3	electron transporter, transferring electrons within CoQH2-cytochrome c reductase complex activity	-1.23435	0.00138724
CNI_013304-RA	retinol dehydrogenase 13 [Crassostrea gigas]	Retinol dehydrogenase 13 OS=Homo sapiens OX=9606 GN=RDH13 PE=1 SV=2	NADP-retinol dehydrogenase activity	-1.23457	0.00505735
CNI_022363-RA	mitochondrial inner membrane protease subunit 2 [Crassostrea gigas]	Mitochondrial inner membrane protease subunit 2 OS=Mus musculus OX=10090 GN=Immp2l PE=1 SV=1	protein processing involved in protein targeting to mitochondrion	-1.23521	0.00365603
CNI_001738-RC	mannose-1-phosphate guanyltransferase alpha-A isoform X2 [Crassostrea gigas]	Mannose-1-phosphate guanyltransferase alpha-A OS=Danio rerio OX=7955 GN=gmppaa PE=2 SV=1	nucleotidyltransferase activity	-1.23759	0.0127112
CNI_020956-RB	uncharacterized protein LOC105329614 [Crassostrea gigas]	NA	Catalytic activity. It is involved in the biological process described with metabolic process	-1.23938	0.0269336
CNI_007546-RA	scaffold attachment factor B2 isoform X2 [Crassostrea gigas]	Scaffold attachment factor B1 OS=Pongo abelii OX=9601 GN=SAFB PE=2 SV=1	regulation of mRNA processing	-1.23982	0.0147746
CNI_008159-RB	tRNA:m(4)X modification enzyme TRM13 homolog [Crassostrea gigas]	tRNA:m(4)X modification enzyme TRM13 homolog OS=Mus musculus OX=10090 GN=Trmt13 PE=2 SV=1	tRNA methyltransferase activity	-1.2415	0.0151017
CNI_008053-RA	uncharacterized protein LOC111120268 [Crassostrea virginica]	Tripartite motif-containing protein 45 OS=Homo sapiens OX=9606 GN=TRIM45 PE=1 SV=2	zinc ion binding	-1.24204	0.0236902
CNI_010524-RB	U3 small nucleolar ribonucleoprotein protein MPP10 [Crassostrea gigas]	U3 small nucleolar ribonucleoprotein protein MPP10 OS=Homo sapiens OX=9606 GN=MPHOSPH10 PE=1 SV=2	rRNA processing	-1.24434	0.0058439
CNI_018877-RA	MnSOD [Crassostrea hongkongensis]	Superoxide dismutase [Mn], mitochondrial OS=Bos taurus OX=9913 GN=SOD2 PE=2 SV=1	age-dependent response to reactive oxygen species	-1.24449	0.0420858
CNI_026154-RB	NA	NA	NA	-1.245	0.00163044
CNI_021320-RA	ribonuclease H2 subunit B [Crassostrea gigas]	Ribonuclease H2 subunit B OS=Xenopus tropicalis OX=8364 GN=rnaseh2b PE=2 SV=1	RNA-DNA hybrid ribonuclease activity	-1.2479	0.0358456
CNI_011639-RB	galectin-4 isoform X2 [Crassostrea gigas]	Galectin-6 OS=Mus musculus OX=10090 GN=Lgals6 PE=2 SV=1	lymphatic endothelial cell migration	-1.248	0.000942063
CNI_016827-RA	uncharacterized protein LOC105345523 [Crassostrea gigas]	Glycine-rich domain-containing protein 1 OS=Arabidopsis thaliana OX=3702 GN=GRDP1 PE=2 SV=1	Glycine-rich domain-containing protein-like	-1.24815	0.00853346
CNI_013782-RA	membrane-bound O-acyltransferase domain-containing protein 2-like isoform X1 [Crassostrea gigas]	Lysophospholipid acyltransferase 2 OS=Gallus gallus OX=9031 GN=mboat2 PE=2 SV=1	transferase activity, transferring acyl groups	-1.24817	0.000427286
CNI_002278-RA	matrilin-2 [Crassostrea gigas]	Collagen alpha-1(XII) chain OS=Homo sapiens OX=9606 GN=COL12A1 PE=1 SV=2	collagen	-1.24828	0.00222912		+
CNI_002062-RA	eukaryotic translation initiation factor 3 subunit G-like [Crassostrea virginica]	Eukaryotic translation initiation factor 3 subunit G OS=Danio rerio OX=7955 GN=eif3g PE=1 SV=1	RNA-binding component of the eukaryotic translation initiation factor 3 (eIF-3) complex, which is involved in protein synthesis of a specialized repertoire of mRNAs and, together with other initiation factors, stimulates binding of mRNA and methionyl-tRNAi to the 40S ribosome. The eIF-3 complex specifically targets and initiates translation of a subset of mRNAs involved in cell proliferation. This subunit can bind 18S rRNA	-1.24858	0.00205464
CNI_024339-RC	mitochondrial-processing peptidase subunit beta [Crassostrea gigas]	Mitochondrial-processing peptidase subunit beta OS=Homo sapiens OX=9606 GN=PMPCB PE=1 SV=2	Belongs to the peptidase M16 family	-1.24893	0.00327372
CNI_017742-RA	nucleolar and coiled-body phosphoprotein 1 isoform X1 [Crassostrea gigas]	Nucleolar and coiled-body phosphoprotein 1 OS=Rattus norvegicus OX=10116 GN=Nolc1 PE=1 SV=2	box C/D snoRNA binding	-1.24931	0.0112673
CNI_008961-RA	40S ribosomal protein S20 [Crassostrea gigas]	40S ribosomal protein S20 OS=Xenopus laevis OX=8355 GN=rps20 PE=1 SV=1	structural constituent of ribosome	-1.24961	0.0175608
CNI_003980-RA	peptidyl-tRNA hydrolase 2, mitochondrial [Crassostrea gigas]	Peptidyl-tRNA hydrolase 2, mitochondrial OS=Bos taurus OX=9913 GN=PTRH2 PE=2 SV=1	aminoacyl-tRNA hydrolase activity	-1.25052	0.00541446
CNI_026515-RC	uncharacterized protein LOC117686986 [Crassostrea gigas]	NA	NA	-1.25084	0.0141378
CNI_022419-RA	polyglutamine-binding protein 1 [Crassostrea gigas]	Polyglutamine-binding protein 1 OS=Bos taurus OX=9913 GN=PQBP1 PE=2 SV=1	alternative mRNA splicing, via spliceosome	-1.25135	0.00351913
CNI_013398-RA	AP-4 complex subunit sigma-1 [Crassostrea gigas]	AP-4 complex subunit sigma-1 OS=Bos taurus OX=9913 GN=AP4S1 PE=2 SV=1	protein transport	-1.25192	0.0129646
CNI_023886-RA	uncharacterized protein LOC117682872 [Crassostrea gigas]	Glycine-rich domain-containing protein 1 OS=Arabidopsis thaliana OX=3702 GN=GRDP1 PE=2 SV=1	Glycine-rich domain-containing protein-like	-1.25274	0.0106675
CNI_028024-RA	NADH-ubiquinone oxidoreductase 75 kDa subunit, mitochondrial [Crassostrea gigas]	NADH-ubiquinone oxidoreductase 75 kDa subunit, mitochondrial OS=Mus musculus OX=10090 GN=Ndufs1 PE=1 SV=2	apoptotic mitochondrial changes	-1.25391	0.00280742
CNI_008257-RC	F-box only protein 25 [Crassostrea gigas]	F-box only protein 25 OS=Bos taurus OX=9913 GN=FBXO25 PE=2 SV=1	F-box only protein 32	-1.25424	0.012806
CNI_008736-RA	ribosome biogenesis protein BRX1 homolog [Crassostrea gigas]	Ribosome biogenesis protein BRX1 homolog OS=Bos taurus OX=9913 GN=BRIX1 PE=2 SV=1	Ribosome biogenesis protein BRX1 homolog	-1.25426	0.00063542
CNI_002930-RA	NADH dehydrogenase [ubiquinone] 1 alpha subcomplex subunit 2-like [Crassostrea gigas]	NADH dehydrogenase [ubiquinone] 1 alpha subcomplex subunit 2 OS=Bos taurus OX=9913 GN=NDUFA2 PE=1 SV=2	mitochondrial respiratory chain complex I assembly	-1.25439	0.0200452
CNI_028439-RC	protein-glutamine gamma-glutamyltransferase K isoform X2 [Crassostrea gigas]	Protein-glutamine gamma-glutamyltransferase K OS=Homo sapiens OX=9606 GN=TGM1 PE=1 SV=4	protein-glutamine gamma-glutamyltransferase activity	-1.25442	0.0138493
CNI_016969-RA	secretin receptor [Crassostrea gigas]	Parathyroid hormone/parathyroid hormone-related peptide receptor OS=Didelphis virginiana OX=9267 GN=PTH1R PE=1 SV=2	parathyroid hormone receptor activity	-1.25599	0.0294407
CNI_020768-RB	alpha-1,2-mannosyltransferase ALG9-like [Crassostrea virginica]	Alpha-1,2-mannosyltransferase ALG9 OS=Homo sapiens OX=9606 GN=ALG9 PE=1 SV=2	dol-P-Man:Man(6)GlcNAc(2)-PP-Dol alpha-1,2-mannosyltransferase activity	-1.25637	0.0130737
CNI_011561-RB	nucleic acid dioxygenase ALKBH1 [Crassostrea gigas]	Nucleic acid dioxygenase ALKBH1 OS=Mus musculus OX=10090 GN=Alkbh1 PE=1 SV=1	tRNA demethylation	-1.25669	0.00642266
CNI_009830-RA	uncharacterized protein LOC117685820 [Crassostrea gigas]	Oncostatin-M-specific receptor subunit beta OS=Homo sapiens OX=9606 GN=OSMR PE=1 SV=1	Fibronectin type 3 domain	-1.25675	0.00290598
CNI_005545-RA	anamorsin homolog isoform X2 [Crassostrea gigas]	Anamorsin OS=Bos taurus OX=9913 GN=CIAPIN1 PE=2 SV=1	iron-sulfur cluster assembly	-1.25694	0.00135316
CNI_013988-RA	G patch domain-containing protein 4 isoform X1 [Crassostrea gigas]	PIN2/TERF1-interacting telomerase inhibitor 1 OS=Mus musculus OX=10090 GN=Pinx1 PE=1 SV=2	positive regulation of telomeric DNA binding	-1.25752	0.00557979
CNI_004912-RA	uncharacterized protein LOC105333961 isoform X2 [Crassostrea gigas]	NA	NA	-1.25755	0.0393372
CNI_007018-RA	uncharacterized protein YMR196W [Crassostrea gigas]	Uncharacterized protein YMR196W OS=Saccharomyces cerevisiae (strain ATCC 204508 / S288c) OX=559292 GN=YMR196W PE=1 SV=1	glycoside hydrolase family 63	-1.25833	0.00605511
CNI_007716-RB	chitobiosyldiphosphodolichol beta-mannosyltransferase [Crassostrea gigas]	Chitobiosyldiphosphodolichol beta-mannosyltransferase OS=Pongo abelii OX=9601 GN=ALG1 PE=2 SV=1	chitobiosyldiphosphodolichol beta-mannosyltransferase activity	-1.25861	0.00855859
CNI_012556-RA	uncharacterized protein LOC105331717 [Crassostrea gigas]	NA	NA	-1.26075	0.00192914
CNI_003754-RA	programmed cell death protein 5-like [Crassostrea gigas]	Programmed cell death protein 5 OS=Mus musculus OX=10090 GN=Pdcd5 PE=1 SV=3	regulation of protein import into mitochondrial outer membrane	-1.26083	0.00653502
CNI_023800-RD	S-adenosylmethionine sensor upstream of mTORC1 [Crassostrea gigas]	S-adenosylmethionine sensor upstream of mTORC1 OS=Gallus gallus OX=9031 GN=BMT2 PE=2 SV=1	rRNA (adenine) methyltransferase activity	-1.26114	0.0332102
CNI_015946-RD	alkylglycerol monooxygenase isoform X1 [Crassostrea gigas]	Alkylglycerol monooxygenase OS=Homo sapiens OX=9606 GN=AGMO PE=1 SV=1	Belongs to the sterol desaturase family	-1.26126	0.00596248
CNI_004919-RC	LOW QUALITY PROTEIN: notchless protein homolog 1 [Crassostrea gigas]	Notchless protein homolog 1 OS=Xenopus laevis OX=8355 GN=nle1 PE=2 SV=1	hematopoietic stem cell homeostasis	-1.2623	0.0160771
CNI_004428-RB	protein mono-ADP-ribosyltransferase PARP12-like isoform X1 [Crassostrea gigas]	Protein mono-ADP-ribosyltransferase PARP12 OS=Mus musculus OX=10090 GN=Parp12 PE=1 SV=3	Poly (ADP-ribose) polymerase	-1.26269	0.000299854
CNI_021636-RA	uncharacterized protein LOC111137772 [Crassostrea virginica]	NA	NA	-1.26293	0.00109408
CNI_000737-RA	nucleolar GTP-binding protein 1 [Crassostrea gigas]	GTP-binding protein 4 OS=Homo sapiens OX=9606 GN=GTPBP4 PE=1 SV=3	Involved in the biogenesis of the 60S ribosomal subunit	-1.26304	0.0127924
CNI_009254-RA	GTP-binding protein SAR1 isoform X2 [Crassostrea gigas]	GTP-binding protein SAR1 OS=Caenorhabditis elegans OX=6239 GN=sar-1 PE=3 SV=1	Belongs to the small GTPase superfamily. SAR1 family	-1.26356	0.00109229
CNI_007739-RA	hydroxyacyl-coenzyme A dehydrogenase, mitochondrial [Crassostrea gigas]	Hydroxyacyl-coenzyme A dehydrogenase, mitochondrial OS=Rattus norvegicus OX=10116 GN=Hadh PE=2 SV=1	Hydroxyacyl-coenzyme A dehydrogenase	-1.26458	0.00165568
CNI_006132-RA	nucleolar complex protein 2 homolog [Crassostrea gigas]	Nucleolar complex protein 2 homolog OS=Bos taurus OX=9913 GN=NOC2L PE=2 SV=1	negative regulation of histone acetylation	-1.26588	0.037509
CNI_008339-RA	probable peroxisomal membrane protein PEX13 [Crassostrea gigas]	Peroxisomal membrane protein PEX13 OS=Mus musculus OX=10090 GN=Pex13 PE=1 SV=1	peroxisome localization	-1.26628	0.00891661
CNI_004171-RA	mitochondrial import inner membrane translocase subunit Tim22 [Crassostrea gigas]	Mitochondrial import inner membrane translocase subunit Tim22 OS=Xenopus tropicalis OX=8364 GN=timm22 PE=2 SV=1	Mitochondrial import inner membrane translocase subunit	-1.26637	0.0280067
CNI_006485-RB	WD repeat-containing protein 89 [Crassostrea gigas]	WD repeat-containing protein 89 OS=Bos taurus OX=9913 GN=WDR89 PE=2 SV=1	WD40 repeats	-1.26654	0.043954
CNI_014221-RA	complement component 1 Q subcomponent-binding protein, mitochondrial [Crassostrea gigas]	Complement component 1 Q subcomponent-binding protein, mitochondrial OS=Chlorocebus aethiops OX=9534 GN=C1QBP PE=1 SV=2	Complement component 1 q	-1.26674	0.00101459
CNI_012566-RA	PDF receptor [Crassostrea gigas]	PDF receptor OS=Drosophila melanogaster OX=7227 GN=Pdfr PE=1 SV=2	G-protein coupled receptor activity. It is involved in the biological process described with G-protein coupled receptor signaling pathway	-1.26721	0.0232633
CNI_019000-RA	NA	NA	NA	-1.26735	0.00140458
CNI_014316-RA	uncharacterized protein LOC110450948 [Mizuhopecten yessoensis]	NA	NA	-1.26756	0.00895917		+
CNI_006855-RA	enoyl-CoA delta isomerase 2, mitochondrial isoform X1 [Crassostrea gigas]	Enoyl-CoA delta isomerase 2 OS=Homo sapiens OX=9606 GN=ECI2 PE=1 SV=4	dodecenoyl-CoA delta-isomerase activity	-1.26847	0.0124142
CNI_012530-RB	NADH dehydrogenase [ubiquinone] 1 alpha subcomplex subunit 13 [Crassostrea gigas]	NADH dehydrogenase [ubiquinone] 1 alpha subcomplex subunit 13 OS=Homo sapiens OX=9606 GN=NDUFA13 PE=1 SV=3	GRIM-19 protein	-1.26858	0.000335115
CNI_005322-RA	protein BANP isoform X1 [Crassostrea gigas]	Protein BANP OS=Bos taurus OX=9913 GN=BANP PE=2 SV=1	chromatin organization	-1.26883	0.0334131
CNI_027342-RA	acyl-CoA-binding protein-like [Crassostrea gigas]	Acyl-CoA-binding protein OS=Gallus gallus OX=9031 GN=DBI PE=1 SV=1	fatty-acyl-CoA binding	-1.27047	0.00100943
CNI_028201-RB	1,2-dihydroxy-3-keto-5-methylthiopentene dioxygenase [Crassostrea gigas]	1,2-dihydroxy-3-keto-5-methylthiopentene dioxygenase OS=Branchiostoma floridae OX=7739 GN=BRAFLDRAFT_119977 PE=3 SV=1	acireductone dioxygenase [iron(II)-requiring] activity	-1.2707	0.0259287
CNI_022762-RG	glutathione S-transferase mu class protein [Crassostrea ariakensis]	Glutathione S-transferase Mu 3 OS=Macaca fuscata fuscata OX=9543 GN=GSTM3 PE=2 SV=3	glutathione transferase activity	-1.27074	0.00749406
CNI_008258-RA	coiled-coil-helix-coiled-coil-helix domain-containing protein 7 [Crassostrea gigas]	Coiled-coil-helix-coiled-coil-helix domain-containing protein 7 OS=Homo sapiens OX=9606 GN=CHCHD7 PE=1 SV=1	mitochondrial respiratory chain complex assembly	-1.27656	0.0029959
CNI_024017-RA	glutamate receptor U1 [Crassostrea gigas]	Glutamate receptor ionotropic, kainate glr-3 OS=Caenorhabditis elegans OX=6239 GN=glr-3 PE=1 SV=3	AMPA glutamate receptor activity	-1.2776	0.0172373
CNI_016069-RB	protein PFC0760c isoform X3 [Crassostrea gigas]	Ovarian abundant message protein OS=Ascaris suum OX=6253 GN=OAM PE=2 SV=1	NA	-1.27777	0.00100601
CNI_019534-RD	L-sorbose 1-dehydrogenase-like isoform X2 [Crassostrea gigas]	Glucose dehydrogenase [FAD, quinone] OS=Drosophila pseudoobscura pseudoobscura OX=46245 GN=Gld PE=3 SV=4	choline dehydrogenase activity	-1.27806	0.00261101
CNI_002830-RA	angio-associated migratory cell protein [Crassostrea gigas]	Angio-associated migratory cell protein OS=Homo sapiens OX=9606 GN=AAMP PE=1 SV=2	smooth muscle cell migration	-1.27843	0.00603578
CNI_002175-RB	large neutral amino acids transporter small subunit 2 isoform X1 [Crassostrea gigas]	Large neutral amino acids transporter small subunit 2 OS=Mus musculus OX=10090 GN=Slc7a8 PE=1 SV=1	L-alpha-amino acid transmembrane transport	-1.27908	0.0043667
CNI_012908-RB	adenylyltransferase and sulfurtransferase MOCS3 [Crassostrea gigas]	Adenylyltransferase and sulfurtransferase MOCS3 OS=Culex quinquefasciatus OX=7176 GN=CPIJ001621 PE=3 SV=1	molybdopterin-synthase sulfurtransferase activity	-1.28161	0.0120294
CNI_021558-RA	nucleolar protein 56 [Crassostrea gigas]	Nucleolar protein 56 OS=Homo sapiens OX=9606 GN=NOP56 PE=1 SV=4	Nucleolar protein	-1.28253	0.0285711
CNI_026157-RB	G patch domain-containing protein 4 [Crassostrea gigas]	G patch domain-containing protein 4 OS=Xenopus laevis OX=8355 GN=gpatch4 PE=2 SV=1	G patch domain-containing protein	-1.28266	0.0294089
CNI_002630-RA	39S ribosomal protein L28, mitochondrial [Crassostrea gigas]	39S ribosomal protein L28, mitochondrial OS=Xenopus laevis OX=8355 GN=mrpl28 PE=2 SV=1	structural constituent of ribosome	-1.28522	0.00562609
CNI_024403-RC	uncharacterized protein LOC105322563 [Crassostrea gigas]	Plant intracellular Ras-group-related LRR protein 7 OS=Oryza sativa subsp. japonica OX=39947 GN=IRL7 PE=2 SV=1	ADP-ribosylglycohydrolase	-1.28703	0.00703439
CNI_019343-RA	ATP synthase subunit O, mitochondrial [Crassostrea gigas]	ATP synthase subunit O, mitochondrial OS=Drosophila melanogaster OX=7227 GN=ATPsynO PE=2 SV=2	proton-transporting ATP synthase activity, rotational mechanism	-1.28781	0.000358917
CNI_007383-RA	NADH dehydrogenase [ubiquinone] 1 beta subcomplex subunit 10 [Crassostrea gigas]	NADH dehydrogenase [ubiquinone] 1 beta subcomplex subunit 10 OS=Bombyx mori OX=7091 PE=1 SV=1	mitochondrial respiratory chain complex I assembly	-1.2883	0.000294359
CNI_020412-RD	integrator complex subunit 4-like [Crassostrea gigas]	Integrator complex subunit 4 OS=Xenopus laevis OX=8355 GN=ints4 PE=2 SV=1	snRNA processing	-1.28994	0.00421763
CNI_020826-RA	L-seryl-tRNA(Sec) kinase-like [Crassostrea gigas]	L-seryl-tRNA(Sec) kinase OS=Homo sapiens OX=9606 GN=PSTK PE=1 SV=2	L-seryl-tRNA(Sec) kinase	-1.2905	0.0304349
CNI_006571-RA	translocation protein SEC62 isoform X1 [Crassostrea gigas]	Translocation protein SEC62 OS=Pongo abelii OX=9601 GN=SEC62 PE=2 SV=1	posttranslational protein targeting to endoplasmic reticulum membrane	-1.2909	0.000518162
CNI_012595-RA	NA	NA	NA	-1.29229	0.0431598
CNI_003004-RC	dolichyl-phosphate beta-glucosyltransferase [Crassostrea gigas]	Dolichyl-phosphate beta-glucosyltransferase OS=Homo sapiens OX=9606 GN=ALG5 PE=1 SV=1	dolichyl-phosphate beta-glucosyltransferase activity	-1.29308	0.00390291
CNI_003588-RB	nucleoredoxin [Crassostrea gigas]	Nucleoredoxin OS=Danio rerio OX=7955 GN=nxn PE=2 SV=1	protein-disulfide reductase activity	-1.29401	0.0016083
CNI_019488-RB	ribosome production factor 2 homolog [Crassostrea gigas]	Ribosome production factor 2 homolog OS=Mus musculus OX=10090 GN=Rpf2 PE=2 SV=2	protein localization to nucleolus	-1.29505	0.00129703
CNI_006183-RA	malate dehydrogenase [Crassostrea ariakensis]	Malate dehydrogenase, mitochondrial OS=Pongo abelii OX=9601 GN=MDH2 PE=2 SV=1	L-malate dehydrogenase activity	-1.29642	0.00341596
CNI_012972-RA	cytochrome c oxidase subunit 5A, mitochondrial [Crassostrea gigas]	Cytochrome c oxidase subunit 5A, mitochondrial OS=Rattus norvegicus OX=10116 GN=Cox5a PE=1 SV=1	Cytochrome c oxidase subunit	-1.29759	0.000286759
CNI_021836-RA	coiled-coil domain-containing protein 130 homolog [Crassostrea gigas]	Probable splicing factor YJU2B OS=Xenopus laevis OX=8355 GN=yju2b PE=2 SV=1	response to virus	-1.29798	0.00133165
CNI_001470-RA	phosphatidylglycerophosphatase and protein-tyrosine phosphatase 1 [Crassostrea gigas]	Phosphatidylglycerophosphatase and protein-tyrosine phosphatase 1 OS=Homo sapiens OX=9606 GN=PTPMT1 PE=1 SV=1	Phosphatidylglycerophosphatase and protein-tyrosine phosphatase 1	-1.29818	0.0111537
CNI_000134-RB	isocitrate dehydrogenase [NAD] subunit beta, mitochondrial-like [Crassostrea gigas]	Isocitrate dehydrogenase [NAD] subunit beta, mitochondrial OS=Homo sapiens OX=9606 GN=IDH3B PE=1 SV=2	isocitrate dehydrogenase (NAD+) activity	-1.29828	0.00018633
CNI_022877-RA	protein KTI12 homolog [Crassostrea gigas]	Protein KTI12 homolog OS=Danio rerio OX=7955 GN=kti12 PE=2 SV=2	ATP binding	-1.29865	0.0313125
CNI_000639-RA	uncharacterized protein LOC105330298 [Crassostrea gigas]	NA	NA	-1.2999	0.0332547
CNI_023677-RA	dolichyl-diphosphooligosaccharide--protein glycosyltransferase subunit 1 [Crassostrea gigas]	Dolichyl-diphosphooligosaccharide--protein glycosyltransferase subunit 1 OS=Canis lupus familiaris OX=9615 GN=RPN1 PE=1 SV=1	dolichyl-diphosphooligosaccharide-protein glycotransferase activity	-1.30027	0.000824502
CNI_015481-RB	long-chain specific acyl-CoA dehydrogenase, mitochondrial [Crassostrea gigas]	Long-chain specific acyl-CoA dehydrogenase, mitochondrial OS=Mus musculus OX=10090 GN=Acadl PE=1 SV=2	acyl-CoA dehydrogenase	-1.30158	0.00100601
CNI_010321-RA	ATP-dependent Clp protease proteolytic subunit 1, mitochondrial [Crassostrea gigas]	ATP-dependent Clp protease proteolytic subunit, mitochondrial OS=Mus musculus OX=10090 GN=Clpp PE=1 SV=1	serine-type endopeptidase activity	-1.30262	0.0201692
CNI_008010-RB	trimethylguanosine synthase [Crassostrea gigas]	Trimethylguanosine synthase OS=Mus musculus OX=10090 GN=Tgs1 PE=1 SV=2	RNA trimethylguanosine synthase activity	-1.30286	0.0288125
CNI_008588-RA	coiled-coil-helix-coiled-coil-helix domain-containing protein 1 [Crassostrea gigas]	NA	NA	-1.30401	0.0316241
CNI_011234-RA	ubiquinone biosynthesis monooxygenase COQ6, mitochondrial [Crassostrea gigas]	Ubiquinone biosynthesis monooxygenase COQ6, mitochondrial OS=Xenopus tropicalis OX=8364 GN=coq6 PE=2 SV=1	FAD-dependent monooxygenase required for the C5-ring hydroxylation during ubiquinone biosynthesis. Catalyzes the hydroxylation of 3-polyprenyl-4-hydroxybenzoic acid to 3- polyprenyl-4,5-dihydroxybenzoic acid. The electrons required for the hydroxylation reaction may be funneled indirectly from NADPH via a ferredoxin ferredoxin reductase system to COQ6	-1.30521	0.00902882
CNI_020465-RA	tRNA pseudouridine synthase A [Crassostrea gigas]	tRNA pseudouridine synthase A OS=Rattus norvegicus OX=10116 GN=Pus1 PE=1 SV=2	tRNA pseudouridine synthase activity	-1.30677	0.010333
CNI_005706-RC	apoptotic chromatin condensation inducer in the nucleus-like [Crassostrea gigas]	Titin homolog OS=Caenorhabditis elegans OX=6239 GN=ttn-1 PE=1 SV=2	Putative DNA-binding (bihelical) motif predicted to be involved in chromosomal organisation	-1.30752	0.00160046
CNI_018908-RA	NADH dehydrogenase [ubiquinone] 1 beta subcomplex subunit 8, mitochondrial [Crassostrea gigas]	NADH dehydrogenase [ubiquinone] 1 beta subcomplex subunit 8, mitochondrial OS=Pongo abelii OX=9601 GN=NDUFB8 PE=2 SV=1	Accessory subunit of the mitochondrial membrane respiratory chain NADH dehydrogenase (Complex I), that is believed not to be involved in catalysis. Complex I functions in the transfer of electrons from NADH to the respiratory chain. The immediate electron acceptor for the enzyme is believed to be ubiquinone	-1.30778	0.000960743
CNI_024329-RB	protein SEC13 homolog [Crassostrea gigas]	Protein SEC13 homolog OS=Rattus norvegicus OX=10116 GN=Sec13 PE=1 SV=1	positive regulation of division septum assembly	-1.30841	0.000334502
CNI_013667-RB	NADH dehydrogenase [ubiquinone] flavoprotein 1, mitochondrial [Crassostrea gigas]	NADH dehydrogenase [ubiquinone] flavoprotein 1, mitochondrial OS=Pongo pygmaeus OX=9600 GN=NDUFV1 PE=2 SV=1	FMN binding	-1.30931	0.000461462
CNI_011349-RB	nucleolar and spindle-associated protein 1 [Crassostrea gigas]	Nucleolar and spindle-associated protein 1-B OS=Xenopus laevis OX=8355 GN=nusap1-b PE=2 SV=2	Nucleolar and spindle-associated protein 1	-1.30938	0.00506907
CNI_020808-RA	glutamine amidotransferase-like class 1 domain-containing protein 3A, mitochondrial [Crassostrea gigas]	Glutamine amidotransferase-like class 1 domain-containing protein 3, mitochondrial OS=Mus musculus OX=10090 GN=Gatd3 PE=1 SV=1	positive regulation of isoprenoid metabolic process	-1.30962	0.000403555
CNI_006488-RE	probable ATP-dependent RNA helicase DDX27 [Crassostrea gigas]	Probable ATP-dependent RNA helicase DDX27 OS=Homo sapiens OX=9606 GN=DDX27 PE=1 SV=2	Belongs to the DEAD box helicase family	-1.31022	0.00633837
CNI_010654-RA	keratinocyte-associated protein 2 [Crassostrea gigas]	Protein KRTCAP2 homolog OS=Ixodes scapularis OX=6945 PE=2 SV=1	protein N-linked glycosylation via arginine	-1.31024	0.00177273
CNI_024522-RC	amidase isoform X2 [Crassostrea gigas]	Amidase OS=Saccharolobus solfataricus (strain ATCC 35092 / DSM 1617 / JCM 11322 / P2) OX=273057 GN=SSO2122 PE=1 SV=1	NA	-1.31025	0.0224177
CNI_006967-RB	methylcrotonoyl-CoA carboxylase subunit alpha, mitochondrial-like [Crassostrea gigas]	Methylcrotonoyl-CoA carboxylase subunit alpha, mitochondrial OS=Homo sapiens OX=9606 GN=MCCC1 PE=1 SV=3	methylcrotonoyl-CoA carboxylase activity	-1.31091	0.000455248
CNI_005457-RA	39S ribosomal protein L50, mitochondrial [Crassostrea gigas]	39S ribosomal protein L50, mitochondrial OS=Homo sapiens OX=9606 GN=MRPL50 PE=1 SV=2	Ribosomal subunit 39S	-1.31109	0.0116124
CNI_001439-RA	copper chaperone Atox1 [Crassostrea ariakensis]	Copper transport protein ATOX1 OS=Mus musculus OX=10090 GN=Atox1 PE=1 SV=1	intracellular copper ion transport	-1.31283	0.000588745
CNI_027921-RB	insulin-induced gene 2 protein [Crassostrea gigas]	Insulin-induced gene 2 protein OS=Gallus gallus OX=9031 GN=INSIG2 PE=2 SV=2	SREBP-SCAP complex retention in endoplasmic reticulum	-1.31293	0.0273476
CNI_001675-RH	AMP deaminase 2 isoform X2 [Crassostrea gigas]	AMP deaminase 2 OS=Homo sapiens OX=9606 GN=AMPD2 PE=1 SV=2	Belongs to the metallo-dependent hydrolases superfamily. Adenosine and AMP deaminases family	-1.31389	0.00687283
CNI_019506-RB	neuronal acetylcholine receptor subunit beta-3 isoform X1 [Crassostrea gigas]	Neuronal acetylcholine receptor subunit beta-3 OS=Gallus gallus OX=9031 GN=CHRNB3 PE=2 SV=2	extracellular ligand-gated ion channel activity	-1.31487	0.000275405
CNI_001340-RB	GDP-Man:Man(3)GlcNAc(2)-PP-Dol alpha-1,2-mannosyltransferase [Crassostrea gigas]	GDP-Man:Man(3)GlcNAc(2)-PP-Dol alpha-1,2-mannosyltransferase OS=Danio rerio OX=7955 GN=alg11 PE=2 SV=2	GDP-Man:Man3GlcNAc2-PP-Dol alpha-1,2-mannosyltransferase activity	-1.31498	0.0311507
CNI_028535-RB	coatomer subunit alpha [Crassostrea gigas]	Coatomer subunit alpha OS=Homo sapiens OX=9606 GN=COPA PE=1 SV=2	intra-Golgi vesicle-mediated transport	-1.31664	0.00193049
CNI_004806-RA	polymerase delta-interacting protein 2 [Crassostrea gigas]	Polymerase delta-interacting protein 2 OS=Mus musculus OX=10090 GN=Poldip2 PE=1 SV=1	Polymerase delta-interacting protein 2	-1.31717	0.00373332
CNI_009647-RB	uncharacterized protein LOC105335106 [Crassostrea gigas]	Zinc finger and BTB domain-containing protein 40 OS=Homo sapiens OX=9606 GN=ZBTB40 PE=1 SV=4	zinc finger	-1.31941	0.0322673
CNI_007797-RA	uncharacterized protein LOC117684893 [Crassostrea gigas]	NA	NA	-1.31952	0.00025215
CNI_028023-RA	elongation factor 1-beta [Crassostrea gigas]	Elongation factor 1-beta OS=Xenopus laevis OX=8355 GN=eef1b PE=1 SV=3	Elongation factor	-1.32008	0.0420858
CNI_013645-RB	coatomer subunit zeta-1 isoform X1 [Crassostrea gigas]	Coatomer subunit zeta-1 OS=Bos taurus OX=9913 GN=COPZ1 PE=1 SV=2	intra-Golgi vesicle-mediated transport	-1.32101	0.000184699
CNI_020418-RA	trimethyllysine dioxygenase, mitochondrial [Crassostrea gigas]	Trimethyllysine dioxygenase, mitochondrial OS=Bos taurus OX=9913 GN=TMLHE PE=2 SV=1	trimethyllysine	-1.32237	0.00307531
CNI_007515-RA	signal recognition particle subunit SRP68 [Crassostrea gigas]	Signal recognition particle subunit SRP68 OS=Homo sapiens OX=9606 GN=SRP68 PE=1 SV=2	signal recognition particle binding	-1.32418	0.00116138
CNI_013349-RC	protein-cysteine N-palmitoyltransferase HHAT-like [Crassostrea virginica]	Saccharopine dehydrogenase-like oxidoreductase OS=Homo sapiens OX=9606 GN=SCCPDH PE=1 SV=1	Saccharopine	-1.32471	0.0109431
CNI_009290-RD	long-chain-fatty-acid--CoA ligase 1 isoform X1 [Crassostrea gigas]	Long-chain-fatty-acid--CoA ligase 1 OS=Cavia porcellus OX=10141 GN=ACSL1 PE=2 SV=1	medium-chain fatty acid-CoA ligase activity	-1.32482	0.00287027
CNI_005227-RB	tRNA-specific adenosine deaminase 1 isoform X1 [Crassostrea gigas]	tRNA-specific adenosine deaminase 1 OS=Xenopus tropicalis OX=8364 GN=adat1 PE=2 SV=1	tRNA-specific adenosine deaminase activity	-1.32488	0.0496642
CNI_011270-RA	mitochondrial import inner membrane translocase subunit Tim9-like [Crassostrea virginica]	Mitochondrial import inner membrane translocase subunit Tim9 OS=Danio rerio OX=7955 GN=timm9 PE=3 SV=2	Mitochondrial import inner membrane translocase subunit	-1.32496	0.041962
CNI_024890-RC	cytoplasmic aconitate hydratase isoform X3 [Crassostrea gigas]	Cytoplasmic aconitate hydratase OS=Homo sapiens OX=9606 GN=ACO1 PE=1 SV=3	iron-responsive element binding	-1.32673	0.00455826
CNI_003711-RB	probable 18S rRNA (guanine-N(7))-methyltransferase [Crassostrea gigas]	Probable 18S rRNA (guanine-N(7))-methyltransferase OS=Mus musculus OX=10090 GN=Bud23 PE=1 SV=1	rRNA (guanine-N7)-methylation	-1.32793	0.0154762
CNI_007280-RC	protein transport protein Sec24C isoform X3 [Crassostrea gigas]	Protein transport protein Sec24C OS=Homo sapiens OX=9606 GN=SEC24C PE=1 SV=3	cargo loading into COPII-coated vesicle	-1.32823	0.00177273
CNI_005029-RA	transcription initiation factor TFIID subunit 10 isoform X2 [Crassostrea gigas]	Transcription initiation factor TFIID subunit 10 OS=Mus musculus OX=10090 GN=Taf10 PE=1 SV=1	DNA-templated transcription, initiation	-1.32839	0.00376225
CNI_026755-RB	aminopeptidase N isoform X3 [Crassostrea gigas]	Aminopeptidase Ey OS=Gallus gallus OX=9031 GN=ANPEP PE=1 SV=2	metalloaminopeptidase activity	-1.32876	0.0180137
CNI_003971-RA	NA	NA	NA	-1.33144	0.00636143		+
CNI_010894-RD	cyclic AMP-dependent transcription factor ATF-3 [Crassostrea gigas]	Basic leucine zipper transcriptional factor ATF-like OS=Bos taurus OX=9913 GN=BATF PE=3 SV=1	NA	-1.33167	0.0261224
CNI_019288-RA	ufm1-specific protease 1-like [Crassostrea gigas]	Ufm1-specific protease 1 OS=Mus musculus OX=10090 GN=Ufsp1 PE=1 SV=1	UFM1 hydrolase activity	-1.33198	0.0476466
CNI_005087-RA	translation initiation factor eIF-2B subunit alpha [Crassostrea gigas]	Translation initiation factor eIF-2B subunit alpha OS=Rattus norvegicus OX=10116 GN=Eif2b1 PE=2 SV=1	translation initiation factor activity	-1.33312	0.00784282
CNI_001925-RB	protein transport protein Sec61 subunit beta-like [Crassostrea virginica]	Protein transport protein Sec61 subunit beta OS=Pongo abelii OX=9601 GN=SEC61B PE=3 SV=3	posttranslational protein targeting to membrane, translocation	-1.33323	0.00763322
CNI_007407-RB	alcohol dehydrogenase class-3 isoform X1 [Crassostrea gigas]	Alcohol dehydrogenase class-3 OS=Octopus vulgaris OX=6645 PE=1 SV=1	S-(hydroxymethyl)glutathione dehydrogenase activity	-1.33338	0.0207339
CNI_003462-RC	rab-like protein 6 isoform X1 [Crassostrea gigas]	Rab-like protein 6 OS=Homo sapiens OX=9606 GN=RABL6 PE=1 SV=2	GTP binding	-1.33382	0.00112756
CNI_001048-RB	spermatogenesis-associated protein 20 isoform X1 [Crassostrea gigas]	Spermatogenesis-associated protein 20 OS=Homo sapiens OX=9606 GN=SPATA20 PE=2 SV=3	Spermatogenesis-associated protein 20	-1.33404	0.00259337
CNI_003985-RA	DNA ligase 1 [Crassostrea gigas]	Nuclear cap-binding protein subunit 3 OS=Danio rerio OX=7955 GN=ncbp3 PE=2 SV=1	RNA 7-methylguanosine cap binding	-1.33476	0.0010931
CNI_011115-RB	uncharacterized protein LOC105327251 [Crassostrea gigas]	RNA-dependent RNA polymerase 1 OS=Arabidopsis thaliana OX=3702 GN=RDR1 PE=2 SV=1	RNA dependent RNA polymerase	-1.33581	0.0002876
CNI_013346-RA	nidogen-1 [Crassostrea gigas]	Nidogen OS=Drosophila melanogaster OX=7227 GN=Ndg PE=1 SV=1	cell-matrix adhesion	-1.33662	0.000981922
CNI_023633-RC	uncharacterized protein LOC105329121 isoform X3 [Crassostrea gigas]	NA	NA	-1.33774	0.0277522
CNI_011474-RB	zinc finger CCHC domain-containing protein 9 [Crassostrea gigas]	Zinc finger CCHC domain-containing protein 9 OS=Homo sapiens OX=9606 GN=ZCCHC9 PE=1 SV=2	zinc ion binding	-1.33802	0.0167365
CNI_009258-RB	enoyl-CoA hydratase, mitochondrial [Crassostrea gigas]	Enoyl-CoA hydratase, mitochondrial OS=Mus musculus OX=10090 GN=Echs1 PE=1 SV=1	Belongs to the enoyl-CoA hydratase isomerase family	-1.33814	0.000253194
CNI_011105-RA	uncharacterized protein LOC105326360 [Crassostrea gigas]	Putative ankyrin repeat protein RBE_0997 OS=Rickettsia bellii (strain RML369-C) OX=336407 GN=RBE_0997 PE=4 SV=1	Dpy-30 motif	-1.33957	0.0184892
CNI_024067-RA	39S ribosomal protein L2, mitochondrial-like isoform X2 [Crassostrea gigas]	39S ribosomal protein L2, mitochondrial OS=Mus musculus OX=10090 GN=Mrpl2 PE=1 SV=1	mitochondrial translation	-1.34026	0.0009472
CNI_020029-RA	translationally-controlled tumor protein homolog [Crassostrea gigas]	Translationally-controlled tumor protein homolog OS=Schizosaccharomyces pombe (strain 972 / ATCC 24843) OX=284812 GN=p23fy PE=1 SV=1	NA	-1.34121	0.0198437
CNI_002502-RB	endothelial differentiation-related factor 1 homolog [Crassostrea gigas]	Endothelial differentiation-related factor 1 OS=Rattus norvegicus OX=10116 GN=Edf1 PE=1 SV=1	positive regulation of DNA binding	-1.3414	0.00563441
CNI_000123-RB	obg-like ATPase 1 isoform X2 [Crassostrea gigas]	Obg-like ATPase 1 OS=Xenopus laevis OX=8355 GN=ola1 PE=2 SV=1	Hydrolyzes ATP, and can also hydrolyze GTP with lower efficiency. Has lower affinity for GTP	-1.34186	0.00571336
CNI_009751-RA	cytochrome c oxidase assembly protein ctaG [Crassostrea gigas]	Cytochrome c oxidase assembly protein COX11, mitochondrial OS=Bos taurus OX=9913 GN=COX11 PE=2 SV=1	cytochrome c oxidase assembly	-1.3426	0.0260031
CNI_007563-RA	peptidyl-prolyl cis-trans isomerase A [Crassostrea gigas]	Peptidyl-prolyl cis-trans isomerase A OS=Rattus norvegicus OX=10116 GN=Ppia PE=1 SV=2	PPIases accelerate the folding of proteins. It catalyzes the cis-trans isomerization of proline imidic peptide bonds in oligopeptides	-1.34296	0.000163817
CNI_024142-RA	metalloproteinase inhibitor 3-like [Crassostrea gigas]	Metalloproteinase inhibitor 3 OS=Rattus norvegicus OX=10116 GN=Timp3 PE=2 SV=1	inhibitor 3	-1.34334	0.00215498		+
CNI_015894-RB	uncharacterized protein LOC105325484 isoform X3 [Crassostrea gigas]	NA	NA	-1.34366	0.0118885
CNI_016105-RB	glycerol-3-phosphate dehydrogenase [NAD(+)], cytoplasmic [Crassostrea gigas]	Glycerol-3-phosphate dehydrogenase [NAD(+)], cytoplasmic OS=Drosophila virilis OX=7244 GN=Gpdh1 PE=1 SV=3	glycerol-3-phosphate catabolic process	-1.34393	0.00229686
CNI_009632-RA	lysosomal alpha-glucosidase [Crassostrea gigas]	Lysosomal alpha-glucosidase OS=Rattus norvegicus OX=10116 GN=Gaa PE=2 SV=1	alpha-1,4-glucosidase activity	-1.34394	0.0469788
CNI_012711-RA	Hypothetical predicted protein [Mytilus galloprovincialis]	Small integral membrane protein 12 OS=Mus musculus OX=10090 GN=Smim12 PE=3 SV=1	UPF0767 family	-1.34547	0.0357678
CNI_009746-RA	fascin [Crassostrea gigas]	Fascin OS=Homo sapiens OX=9606 GN=FSCN1 PE=1 SV=3	actin filament bundle assembly	-1.34576	0.0116613
CNI_004822-RA	hypothetical protein EGW08_016218 [Elysia chlorotica]	Dolichyl-diphosphooligosaccharide--protein glycosyltransferase subunit DAD1 OS=Rattus norvegicus OX=10116 GN=Dad1 PE=3 SV=3	dolichyl-diphosphooligosaccharide-protein glycotransferase activity	-1.3474	0.000236172
CNI_007864-RA	NA	NA	NA	-1.34754	0.0285535
CNI_014028-RA	uncharacterized protein LOC105335200 isoform X1 [Crassostrea gigas]	Zonadhesin OS=Homo sapiens OX=9606 GN=ZAN PE=2 SV=5	MHC class II protein binding, via antigen binding groove	-1.34936	0.00719226		+
CNI_007641-RA	cAMP-dependent protein kinase regulatory subunit isoform X2 [Crassostrea gigas]	cAMP-dependent protein kinase regulatory subunit OS=Aplysia californica OX=6500 PE=2 SV=2	cAMP-dependent protein kinase regulator activity	-1.35332	0.00136776
CNI_009595-RB	mitochondrial uncoupling protein 4 [Crassostrea gigas]	Mitochondrial uncoupling protein 4 OS=Homo sapiens OX=9606 GN=SLC25A27 PE=2 SV=1	oxidative phosphorylation uncoupler activity	-1.35484	0.000446013
CNI_011716-RA	proto-oncogene c-Fos [Crassostrea gigas]	Transforming protein v-Fos/v-Fox OS=FBR murine osteosarcoma virus OX=353765 GN=FOS-FOX PE=3 SV=1	NA	-1.35742	0.00366654
CNI_018278-RA	calcipressin-2 isoform X1 [Crassostrea gigas]	Calcipressin-1 OS=Mus musculus OX=10090 GN=Rcan1 PE=1 SV=2	regulator of calcineurin 2	-1.36063	0.00589126
CNI_005755-RA	ribosome maturation protein SBDS [Crassostrea gigas]	Ribosome maturation protein SBDS OS=Mus musculus OX=10090 GN=Sbds PE=1 SV=4	Ribosome maturation protein	-1.36075	0.00251893
CNI_004028-RA	cytochrome b-c1 complex subunit Rieske, mitochondrial-like [Crassostrea gigas]	Cytochrome b-c1 complex subunit Rieske, mitochondrial OS=Lagothrix lagotricha OX=9519 GN=UQCRFS1 PE=3 SV=1	ubiquinol-cytochrome-c reductase activity	-1.36118	0.00128124
CNI_004426-RA	nuclear receptor subfamily 0 group B member 1 [Crassostrea gigas]	Nuclear receptor subfamily 0 group B member 1 OS=Macaca mulatta OX=9544 GN=NR0B1 PE=2 SV=1	nuclear receptor subfamily 0, group B, member	-1.3613	0.0346508
CNI_013828-RB	ADP-ribosylation factor-like protein 1 [Crassostrea gigas]	ADP-ribosylation factor-like protein 1 OS=Rattus norvegicus OX=10116 GN=Arl1 PE=1 SV=1	activation of phospholipase D activity	-1.3621	0.000163607
CNI_028436-RA	protein BANP isoform X1 [Crassostrea gigas]	Protein BANP OS=Bos taurus OX=9913 GN=BANP PE=2 SV=1	chromatin organization	-1.36237	0.0242232
CNI_016014-RB	nucleolar protein of 40 kDa [Crassostrea gigas]	Nucleolar protein of 40 kDa OS=Mus musculus OX=10090 GN=Zcchc17 PE=1 SV=1	zinc ion binding	-1.36263	0.0106288
CNI_028284-RA	secretin receptor isoform X2 [Crassostrea gigas]	Parathyroid hormone/parathyroid hormone-related peptide receptor OS=Didelphis virginiana OX=9267 GN=PTH1R PE=1 SV=2	parathyroid hormone receptor activity	-1.36873	0.0498538
CNI_022942-RA	NADH dehydrogenase [ubiquinone] 1 beta subcomplex subunit 11, mitochondrial [Crassostrea gigas]	NADH dehydrogenase [ubiquinone] 1 beta subcomplex subunit 11, mitochondrial OS=Cricetulus griseus OX=10029 GN=NDUFB11 PE=2 SV=1	NADH dehydrogenase (ubiquinone) 1 beta subcomplex	-1.36945	0.000460178
CNI_017745-RA	cytochrome c oxidase copper chaperone-like [Crassostrea gigas]	Cytochrome c oxidase copper chaperone OS=Canis lupus familiaris OX=9615 GN=COX17 PE=3 SV=3	positive regulation of cytochrome-c oxidase activity	-1.36957	0.00757542
CNI_011010-RB	coatomer subunit epsilon [Crassostrea gigas]	Coatomer subunit epsilon OS=Gallus gallus OX=9031 GN=COPE PE=2 SV=1	The coatomer is a cytosolic protein complex that binds to dilysine motifs and reversibly associates with Golgi non- clathrin-coated vesicles, which further mediate biosynthetic protein transport from the ER, via the Golgi up to the trans Golgi network. The coatomer complex is required for budding from Golgi membranes, and is essential for the retrograde Golgi-to-ER transport of dilysine-tagged proteins	-1.36967	4.49815e-05
CNI_001208-RA	serum paraoxonase/arylesterase 1 isoform X1 [Crassostrea gigas]	Serum paraoxonase/arylesterase 1 OS=Homo sapiens OX=9606 GN=PON1 PE=1 SV=3	arylesterase activity	-1.37038	0.0308596
CNI_012792-RB	39S ribosomal protein L14, mitochondrial [Crassostrea gigas]	39S ribosomal protein L14, mitochondrial OS=Bos taurus OX=9913 GN=MRPL14 PE=1 SV=1	structural constituent of ribosome	-1.37187	0.0138664
CNI_017878-RA	28S ribosomal protein S9, mitochondrial [Crassostrea gigas]	28S ribosomal protein S9, mitochondrial OS=Bos taurus OX=9913 GN=MRPS9 PE=1 SV=3	ribosomal protein, S9	-1.37188	0.000415502
CNI_019243-RB	monocarboxylate transporter 12 [Crassostrea gigas]	Monocarboxylate transporter 8 OS=Rattus norvegicus OX=10116 GN=SLC16A2 PE=1 SV=1	Major Facilitator Superfamily	-1.37277	0.0114265
CNI_024631-RA	frizzled-10 [Crassostrea gigas]	Protein mom-5 OS=Caenorhabditis elegans OX=6239 GN=mom-5 PE=1 SV=1	NA	-1.37279	0.00882922		+
CNI_017910-RB	RNA-binding protein 28 isoform X2 [Crassostrea gigas]	RNA-binding protein 28 OS=Mus musculus OX=10090 GN=Rbm28 PE=1 SV=4	RNA binding	-1.37325	0.0193117
CNI_022003-RA	cytoplasmic polyadenylation element-binding protein 2 [Crassostrea gigas]	Cytoplasmic polyadenylation element-binding protein 4 OS=Danio rerio OX=7955 GN=cpeb4 PE=2 SV=1	translation regulator activity	-1.37418	0.00100943
CNI_001776-RA	zinc finger CCCH domain-containing protein 15 [Crassostrea gigas]	Zinc finger CCCH domain-containing protein 15 OS=Homo sapiens OX=9606 GN=ZC3H15 PE=1 SV=1	metal ion binding	-1.3742	0.0151017
CNI_013613-RB	coatomer subunit alpha [Crassostrea gigas]	Coatomer subunit alpha OS=Homo sapiens OX=9606 GN=COPA PE=1 SV=2	intra-Golgi vesicle-mediated transport	-1.37514	0.0178318
CNI_020913-RA	TAR DNA-binding protein 43 isoform X1 [Crassostrea gigas]	TAR DNA-binding protein 43 OS=Xenopus tropicalis OX=8364 GN=tardbp PE=2 SV=1	nuclear inner membrane organization	-1.37521	0.0460241
CNI_028182-RB	uncharacterized protein LOC105342750 [Crassostrea gigas]	NA	NA	-1.37668	0.0374315		+
CNI_010741-RA	chaperone protein DnaJ isoform X1 [Crassostrea gigas]	Chaperone protein DnaJ OS=Caldicellulosiruptor bescii (strain ATCC BAA-1888 / DSM 6725 / Z-1320) OX=521460 GN=dnaJ PE=3 SV=1	homolog subfamily A member	-1.37669	0.0178318
CNI_025543-RA	uncharacterized protein LOC117687003 isoform X3 [Crassostrea gigas]	NA	NA	-1.37719	0.0420858
CNI_005969-RA	dolichol-phosphate mannosyltransferase subunit 1 [Crassostrea gigas]	Dolichol-phosphate mannosyltransferase subunit 1 OS=Bos taurus OX=9913 GN=DPM1 PE=2 SV=1	dolichyl-phosphate beta-D-mannosyltransferase activity	-1.37742	0.000395081
CNI_007653-RB	UBX domain-containing protein 8 [Crassostrea gigas]	UBX domain-containing protein 8 OS=Mus musculus OX=10090 GN=Ubxn8 PE=1 SV=1	ubiquitin-dependent ERAD pathway	-1.37885	0.00226827
CNI_011927-RD	sorbitol dehydrogenase [Crassostrea gigas]	Sorbitol dehydrogenase OS=Gallus gallus OX=9031 GN=SORD PE=1 SV=1	L-iditol 2-dehydrogenase activity	-1.3793	0.000480401
CNI_006582-RB	uncharacterized protein LOC105344074 [Crassostrea gigas]	NA	C-terminal domain of apextrin	-1.3801	0.0109868		+
CNI_016540-RA	aspartate--tRNA ligase, cytoplasmic isoform X2 [Crassostrea gigas]	Aspartate--tRNA ligase, cytoplasmic OS=Rattus norvegicus OX=10116 GN=Dars1 PE=1 SV=1	Aspartyl-tRNA synthetase	-1.38301	9.45243e-05
CNI_014270-RA	aldehyde dehydrogenase family 3 member B1 isoform X1 [Crassostrea gigas]	Aldehyde dehydrogenase family 3 member B1 OS=Rattus norvegicus OX=10116 GN=Aldh3b1 PE=2 SV=1	Belongs to the aldehyde dehydrogenase family	-1.38323	0.000590494
CNI_016804-RC	60S ribosomal export protein NMD3 [Crassostrea gigas]	60S ribosomal export protein NMD3 OS=Mus musculus OX=10090 GN=Nmd3 PE=1 SV=1	ribosomal large subunit binding	-1.38364	0.0011049
CNI_017161-RA	zinc finger protein 593 homolog isoform X2 [Crassostrea gigas]	Zinc finger protein 593 OS=Xenopus tropicalis OX=8364 GN=znf593 PE=2 SV=1	Zinc finger protein 593	-1.38654	0.0190348
CNI_000252-RC	large subunit GTPase 1 homolog [Crassostrea gigas]	Large subunit GTPase 1 homolog OS=Danio rerio OX=7955 GN=lsg1 PE=2 SV=1	Large subunit GTPase 1 homolog	-1.38657	0.00122698
CNI_014264-RA	glutathione-independent glyoxalase DJR-1.1 [Crassostrea gigas]	Glutathione-independent glyoxalase DJR-1.1 OS=Caenorhabditis elegans OX=6239 GN=djr-1.1 PE=1 SV=1	cellular response to methylglyoxal	-1.38711	0.0256144
CNI_002635-RA	zinc finger CCHC domain-containing protein 10 isoform X2 [Crassostrea gigas]	Zinc finger CCHC domain-containing protein 10 OS=Homo sapiens OX=9606 GN=ZCCHC10 PE=1 SV=1	Zinc finger CCHC	-1.38843	0.0124738
CNI_007257-RB	NADH dehydrogenase [ubiquinone] 1 beta subcomplex subunit 7 [Crassostrea gigas]	NADH dehydrogenase [ubiquinone] 1 beta subcomplex subunit 7 OS=Caenorhabditis elegans OX=6239 GN=D2030.4 PE=3 SV=1	NADH dehydrogenase (quinone) activity	-1.38855	0.000747756
CNI_005815-RA	sodium/calcium exchanger regulatory protein 1 [Crassostrea gigas]	Sodium/calcium exchanger regulatory protein 1 OS=Doryteuthis pealeii OX=1051067 PE=1 SV=1	acrosome assembly	-1.38975	0.0349266
CNI_011385-RB	GTPase IMAP family member 4-like isoform X2 [Crassostrea gigas]	GTPase IMAP family member 4 OS=Rattus norvegicus OX=10116 GN=Gimap4 PE=1 SV=1	GTPase, IMAP family member	-1.39047	0.0294089
CNI_003949-RA	39S ribosomal protein L12, mitochondrial [Crassostrea gigas]	39S ribosomal protein L12, mitochondrial OS=Mus musculus OX=10090 GN=Mrpl12 PE=1 SV=2	ribosomal protein L12	-1.39442	0.00306919
CNI_018279-RA	methylosome protein 50-like isoform X1 [Crassostrea gigas]	Methylosome protein 50 OS=Pongo abelii OX=9601 GN=WDR77 PE=2 SV=1	methyl-CpG binding	-1.39805	0.000628367
CNI_003353-RC	muscle-specific protein 20 [Crassostrea gigas]	Myophilin OS=Echinococcus granulosus OX=6210 PE=2 SV=1	Thin filament-associated protein that is implicated in the regulation and modulation of smooth muscle contraction. It is capable of binding to actin, calmodulin, troponin C and tropomyosin. The interaction of calponin with actin inhibits the actomyosin Mg-ATPase activity	-1.39818	0.00857742
CNI_018301-RA	glutathione S-transferase 3 [Crassostrea gigas]	Glutathione S-transferase 3 OS=Gallus gallus OX=9031 PE=1 SV=2	transferase activity	-1.39839	0.0196417
CNI_012021-RB	E3 ubiquitin-protein ligase RNF8 [Crassostrea gigas]	E3 ubiquitin-protein ligase rnf8-A OS=Xenopus laevis OX=8355 GN=rnf8-A PE=2 SV=1	histone H2A K63-linked ubiquitination	-1.39885	0.00465746
CNI_004746-RA	dolichyl-diphosphooligosaccharide--protein glycosyltransferase 48 kDa subunit [Crassostrea gigas]	Dolichyl-diphosphooligosaccharide--protein glycosyltransferase 48 kDa subunit OS=Pongo abelii OX=9601 GN=DDOST PE=2 SV=2	Essential subunit of the N-oligosaccharyl transferase (OST) complex which catalyzes the transfer of a high mannose oligosaccharide from a lipid-linked oligosaccharide donor to an asparagine residue within an Asn-X-Ser Thr consensus motif in nascent polypeptide chains	-1.3993	0.00127452
CNI_002452-RA	lipoyl synthase, mitochondrial [Crassostrea gigas]	Lipoyl synthase, mitochondrial OS=Branchiostoma floridae OX=7739 GN=BRAFLDRAFT_125969 PE=3 SV=1	Catalyzes the radical-mediated insertion of two sulfur atoms into the C-6 and C-8 positions of the octanoyl moiety bound to the lipoyl domains of lipoate-dependent enzymes, thereby converting the octanoylated domains into lipoylated derivatives	-1.40053	0.00292161
CNI_006654-RB	neo-calmodulin [Crassostrea gigas]	Calmodulin OS=Solanum lycopersicum OX=4081 GN=CALM1 PE=2 SV=2	NA	-1.40128	0.00124058
CNI_011405-RB	tRNA (guanine(37)-N1)-methyltransferase-like [Crassostrea gigas]	tRNA (guanine(37)-N1)-methyltransferase OS=Xenopus tropicalis OX=8364 GN=trmt5 PE=3 SV=1	Specifically methylates the N1 position of guanosine-37 in various cytoplasmic and mitochondrial tRNAs. Methylation is not dependent on the nature of the nucleoside 5' of the target nucleoside. This is the first step in the biosynthesis of wybutosine (yW), a modified base adjacent to the anticodon of tRNAs and required for accurate decoding	-1.40235	0.0269336
CNI_002242-RA	methionine adenosyltransferase 2 subunit beta [Crassostrea gigas]	Methionine adenosyltransferase 2 subunit beta OS=Xenopus tropicalis OX=8364 GN=mat2b PE=2 SV=1	methionine adenosyltransferase regulator activity	-1.40495	0.0144
CNI_013703-RA	NADH dehydrogenase [ubiquinone] flavoprotein 3, mitochondrial [Crassostrea gigas]	NADH dehydrogenase [ubiquinone] flavoprotein 3, mitochondrial OS=Rattus norvegicus OX=10116 GN=Ndufv3 PE=3 SV=1	NA	-1.4066	0.00994363
CNI_022337-RA	elongation factor Tu [Crassostrea gigas]	Elongation factor Tu, mitochondrial OS=Mus musculus OX=10090 GN=Tufm PE=1 SV=1	translation elongation factor activity	-1.40668	2.73147e-05
CNI_000965-RB	surfeit locus protein 4 [Crassostrea gigas]	Surfeit locus protein 4 OS=Takifugu rubripes OX=31033 GN=surf4 PE=3 SV=1	Surfeit locus protein	-1.40669	6.68121e-05
CNI_005477-RA	serine/threonine-protein kinase PINK1, mitochondrial [Crassostrea gigas]	Serine/threonine-protein kinase Pink1, mitochondrial OS=Pediculus humanus subsp. corporis OX=121224 GN=Pink1 PE=1 SV=1	positive regulation of cristae formation	-1.40673	0.0154446
CNI_006024-RA	corrinoid adenosyltransferase isoform X1 [Crassostrea gigas]	Corrinoid adenosyltransferase OS=Bos taurus OX=9913 GN=MMAB PE=2 SV=1	NA	-1.40705	0.00507556
CNI_002112-RA	uncharacterized protein LOC105348829 [Crassostrea gigas]	NA	NA	-1.40729	0.000258399
CNI_014690-RB	mitochondrial ATP synthase subunit 9 protein [Crassostrea ariakensis]	ATP synthase F(0) complex subunit C2, mitochondrial OS=Pongo abelii OX=9601 GN=ATP5MC2 PE=2 SV=1	NA	-1.40754	0.00235828
CNI_000072-RB	translation initiation factor eIF-2B subunit epsilon isoform X1 [Crassostrea gigas]	Translation initiation factor eIF-2B subunit epsilon OS=Mus musculus OX=10090 GN=Eif2b5 PE=1 SV=1	translation initiation factor activity	-1.40842	0.000740302
CNI_015797-RA	RNA-binding protein 24-A isoform X1 [Crassostrea gigas]	RNA-binding protein 38 OS=Gallus gallus OX=9031 GN=RBM38 PE=2 SV=1	positive regulation of 3'-UTR-mediated mRNA stabilization	-1.41177	0.00298831
CNI_004328-RB	monocarboxylate transporter 12 isoform X2 [Crassostrea gigas]	Monocarboxylate transporter 12 OS=Xenopus laevis OX=8355 GN=slc16a12 PE=2 SV=1	creatine transmembrane transporter activity	-1.41233	0.00206851
CNI_027506-RD	protein AF-10 isoform X1 [Crassostrea gigas]	Protein AF-10 OS=Mus musculus OX=10090 GN=Mllt10 PE=1 SV=2	Myeloid lymphoid or mixed-lineage leukemia (trithorax homolog, Drosophila)	-1.41238	0.0263118
CNI_012233-RB	metaxin-1 [Crassostrea gigas]	Metaxin-1 OS=Sus scrofa OX=9823 GN=MTX1 PE=2 SV=1	protein targeting to mitochondrion	-1.4126	0.000358348
CNI_013940-RB	double-stranded RNA-specific editase 1-like [Crassostrea gigas]	Double-stranded RNA-specific editase 1 OS=Homo sapiens OX=9606 GN=ADARB1 PE=1 SV=1	hypoglossal nerve development	-1.41461	0.0111886
CNI_002260-RA	LIM domain-containing protein WLIM2b-like [Crassostrea virginica]	LIM domain-containing protein WLIM2b OS=Arabidopsis thaliana OX=3702 GN=WLIM2B PE=1 SV=1	NA	-1.41659	0.0335621
CNI_004902-RB	GTPase Era, mitochondrial [Crassostrea gigas]	GTPase Era, mitochondrial OS=Salmo salar OX=8030 GN=eral1 PE=2 SV=1	ribosomal small subunit binding	-1.41739	0.0472195
CNI_008944-RA	thioredoxin, mitochondrial [Crassostrea gigas]	Thioredoxin, mitochondrial OS=Bos taurus OX=9913 GN=TXN2 PE=1 SV=2	Thioredoxin	-1.41781	0.0106683
CNI_009047-RA	angiopoietin-1 receptor [Crassostrea gigas]	Tyrosine-protein kinase receptor Tie-1 OS=Mus musculus OX=10090 GN=Tie1 PE=1 SV=3	transmembrane receptor protein tyrosine kinase activity	-1.41785	0.00136482
CNI_012401-RB	ATP synthase subunit alpha, mitochondrial [Crassostrea gigas]	ATP synthase subunit alpha, mitochondrial OS=Pongo abelii OX=9601 GN=ATP5F1A PE=2 SV=1	proton-transporting ATP synthase activity, rotational mechanism	-1.41835	0.00161247
CNI_008094-RA	cleavage and polyadenylation specificity factor subunit 4 [Crassostrea gigas]	Cleavage and polyadenylation specificity factor subunit 4 OS=Xenopus tropicalis OX=8364 GN=cpsf4 PE=2 SV=1	Cleavage and polyadenylation	-1.41874	0.00294258
CNI_005957-RA	serine/threonine-protein phosphatase 6 regulatory ankyrin repeat subunit B [Crassostrea gigas]	Ankyrin repeat domain-containing protein 50 OS=Homo sapiens OX=9606 GN=ANKRD50 PE=1 SV=4	Ankyrin repeats (many copies)	-1.41955	0.0164243
CNI_024332-RB	3-hydroxyacyl-CoA dehydrogenase type-2 isoform X1 [Crassostrea gigas]	3-hydroxyacyl-CoA dehydrogenase type-2 OS=Drosophila melanogaster OX=7227 GN=scu PE=1 SV=1	3-hydroxy-2-methylbutyryl-CoA dehydrogenase activity	-1.42094	0.000228966
CNI_011065-RA	extracellular tyrosine-protein kinase PKDCC [Crassostrea gigas]	Extracellular tyrosine-protein kinase PKDCC OS=Homo sapiens OX=9606 GN=PKDCC PE=1 SV=2	negative regulation of Golgi to plasma membrane protein transport	-1.42156	5.09231e-05
CNI_020367-RA	exosome complex component CSL4 [Crassostrea gigas]	Exosome complex component CSL4 OS=Homo sapiens OX=9606 GN=EXOSC1 PE=1 SV=1	RNA binding	-1.42235	0.0113188
CNI_023337-RB	FMRFamide receptor-like [Crassostrea gigas]	FMRFamide receptor OS=Drosophila melanogaster OX=7227 GN=FMRFaR PE=2 SV=1	NA	-1.42557	0.00088603
CNI_020437-RA	nuclear fragile X mental retardation-interacting protein 1 [Crassostrea gigas]	Nuclear fragile X mental retardation-interacting protein 1 OS=Rattus norvegicus OX=10116 GN=Nufip1 PE=1 SV=1	nuclear fragile X mental	-1.42587	0.00100943
CNI_010188-RB	coilin [Crassostrea gigas]	Coilin OS=Xenopus laevis OX=8355 GN=coil PE=2 SV=2	protein C-terminus binding	-1.42631	0.0140417
CNI_000509-RA	probable ATP synthase subunit g 1, mitochondrial [Crassostrea gigas]	ATP synthase subunit g, mitochondrial OS=Homo sapiens OX=9606 GN=ATP5MG PE=1 SV=3	NA	-1.42869	0.000341141
CNI_026099-RB	NA	NA	NA	-1.43056	0.0248224
CNI_016824-RA	pyrroline-5-carboxylate reductase 3 [Crassostrea gigas]	Pyrroline-5-carboxylate reductase OS=Glycine max OX=3847 PE=2 SV=1	pyrroline-5-carboxylate reductase activity	-1.43135	0.00197182
CNI_004579-RC	putative transporter SVOPL [Crassostrea gigas]	Synaptic vesicle 2-related protein OS=Xenopus laevis OX=8355 GN=svop PE=2 SV=1	Synaptic vesicle 2-related protein	-1.43193	3.2906e-05
CNI_027600-RB	3-ketoacyl-CoA thiolase A, peroxisomal [Crassostrea gigas]	3-ketoacyl-CoA thiolase A, peroxisomal OS=Rattus norvegicus OX=10116 GN=Acaa1a PE=1 SV=3	acetate CoA-transferase activity	-1.43314	0.000835918
CNI_007648-RA	threonylcarbamoyladenosine tRNA methylthiotransferase [Crassostrea gigas]	Threonylcarbamoyladenosine tRNA methylthiotransferase OS=Xenopus tropicalis OX=8364 GN=cdkal1 PE=2 SV=1	tRNA (N(6)-L-threonylcarbamoyladenosine(37)-C(2))-methylthiotransferase	-1.43609	0.00141041
CNI_022113-RA	ragulator complex protein LAMTOR5 homolog [Crassostrea gigas]	Ragulator complex protein LAMTOR5 homolog OS=Nematostella vectensis OX=45351 GN=v1g226489 PE=3 SV=1	Late endosomal lysosomal adaptor, MAPK and MTOR activator 5	-1.4361	0.0226642
CNI_019673-RA	ATP synthase F(0) complex subunit B1, mitochondrial [Crassostrea gigas]	ATP synthase F(0) complex subunit B1, mitochondrial OS=Homo sapiens OX=9606 GN=ATP5PB PE=1 SV=2	ATP synthesis coupled proton transport	-1.43622	0.00306919
CNI_002840-RA	hemicentin-1-like isoform X4 [Crassostrea gigas]	Opioid-binding protein/cell adhesion molecule OS=Pan troglodytes OX=9598 GN=OPCML PE=2 SV=1	NA	-1.43639	0.019619
CNI_001062-RA	ubiquitin-like modifier-activating enzyme 5 [Crassostrea gigas]	Ubiquitin-like modifier-activating enzyme 5 OS=Bos taurus OX=9913 GN=UBA5 PE=2 SV=1	enzyme 5	-1.43674	1.51219e-05
CNI_019091-RB	uncharacterized protein LOC105339207 isoform X2 [Crassostrea gigas]	NA	NA	-1.43865	0.0178633
CNI_016323-RA	BET1 homolog [Crassostrea gigas]	BET1 homolog OS=Mus musculus OX=10090 GN=Bet1 PE=1 SV=1	vesicle fusion with Golgi apparatus	-1.44006	0.000378947
CNI_002276-RA	sushi, von Willebrand factor type A, EGF and pentraxin domain-containing protein 1 [Crassostrea gigas]	Sushi, von Willebrand factor type A, EGF and pentraxin domain-containing protein 1 OS=Rattus norvegicus OX=10116 GN=Svep1 PE=1 SV=1	Sushi, von Willebrand factor type A, EGF and pentraxin domain-containing protein 1-like	-1.442	0.000123291
CNI_002761-RA	probable asparagine--tRNA ligase, mitochondrial [Crassostrea gigas]	Probable asparagine--tRNA ligase, mitochondrial OS=Mus musculus OX=10090 GN=Nars2 PE=1 SV=1	asparagine-tRNA ligase activity	-1.44361	0.0254225
CNI_005370-RA	protein NipSnap homolog 3A [Crassostrea gigas]	Protein NipSnap homolog 3A OS=Pongo abelii OX=9601 GN=NIPSNAP3A PE=2 SV=1	NIPSNAP	-1.44467	7.28045e-05
CNI_002423-RA	40S ribosomal protein S25 [Crassostrea gigas]	40S ribosomal protein S25 OS=Branchiostoma belcheri OX=7741 GN=RPS25 PE=2 SV=1	ribosomal protein	-1.44525	0.0242705
CNI_001513-RA	uncharacterized protein LOC105317316 [Crassostrea gigas]	39S ribosomal protein L17, mitochondrial OS=Bos taurus OX=9913 GN=MRPL17 PE=1 SV=1	ribosomal protein L17	-1.44621	0.00909254
CNI_008493-RB	NADH dehydrogenase [ubiquinone] 1 alpha subcomplex subunit 7 [Crassostrea gigas]	NADH dehydrogenase [ubiquinone] 1 alpha subcomplex subunit 7 OS=Mus musculus OX=10090 GN=Ndufa7 PE=1 SV=3	NADH dehydrogenase (quinone) activity	-1.44647	0.00358059
CNI_009735-RA	uncharacterized oxidoreductase YjmC [Crassostrea gigas]	Malate dehydrogenase OS=Pyrococcus abyssi (strain GE5 / Orsay) OX=272844 GN=mdh PE=3 SV=1	Oxidoreductase activity. It is involved in the biological process described with oxidation-reduction process	-1.44667	0.00214485
CNI_002089-RA	NA	NA	NA	-1.4472	0.0277609
CNI_002059-RA	oligosaccharyltransferase complex subunit OSTC [Crassostrea gigas]	Oligosaccharyltransferase complex subunit OSTC OS=Gallus gallus OX=9031 GN=OSTC PE=2 SV=1	macromolecule glycosylation	-1.4494	0.00191577
CNI_010643-RB	peroxisomal multifunctional enzyme type 2 [Crassostrea gigas]	Peroxisomal multifunctional enzyme type 2 OS=Homo sapiens OX=9606 GN=HSD17B4 PE=1 SV=3	17-beta-hydroxysteroid dehydrogenase (NAD+) activity	-1.44992	0.00516929
CNI_013060-RA	uncharacterized protein LOC105347881 [Crassostrea gigas]	NA	NA	-1.45053	0.000593173
CNI_003001-RD	uncharacterized protein LOC105336530 isoform X1 [Crassostrea gigas]	Rho GTPase-activating protein 6 OS=Mus musculus OX=10090 GN=Arhgap6 PE=1 SV=3	GTPase activator activity	-1.45092	0.0398431
CNI_014741-RC	uncharacterized protein LOC105340663 isoform X1 [Crassostrea gigas]	NA	NA	-1.45108	0.00789766
CNI_027486-RA	CDGSH iron-sulfur domain-containing protein 3, mitochondrial [Crassostrea gigas]	NA	NA	-1.45187	0.00481501
CNI_009766-RC	nucleolar RNA helicase 2 isoform X2 [Crassostrea gigas]	Nucleolar RNA helicase 2 OS=Rattus norvegicus OX=10116 GN=Ddx21 PE=2 SV=1	7SK snRNA binding	-1.4533	0.00142974
CNI_010033-RA	uncharacterized protein LOC111120200 [Crassostrea virginica]	Phosphomannomutase OS=Triticum aestivum OX=4565 GN=PMM PE=1 SV=1	phosphomannomutase activity	-1.45369	0.000238464
CNI_009328-RA	QRFP-like peptide receptor [Crassostrea gigas]	Orexin receptor type 2 OS=Mus musculus OX=10090 GN=Hcrtr2 PE=2 SV=2	7 transmembrane receptor (rhodopsin family)	-1.45539	0.006691
CNI_008322-RF	uncharacterized protein LOC105325428 isoform X1 [Crassostrea gigas]	Venom phosphodiesterase OS=Macrovipera lebetina OX=8709 PE=1 SV=1	phosphodiesterase I activity	-1.45662	0.0249978
CNI_019782-RA	uncharacterized protein LOC117690206 [Crassostrea gigas]	NA	NA	-1.45786	0.024212
CNI_000853-RA	phytanoyl-CoA dioxygenase domain-containing protein 1 [Crassostrea gigas]	NA	Zgc 174917	-1.45816	0.00906541
CNI_003183-RC	probable ATP-dependent RNA helicase DDX31 isoform X1 [Crassostrea gigas]	Probable ATP-dependent RNA helicase DDX31 OS=Mus musculus OX=10090 GN=Ddx31 PE=2 SV=2	RNA secondary structure unwinding	-1.45842	0.0160859
