## supplementary table S1-S16 for "Neo-functionalization and co-option of Pif genes facilitate the evolution of a novel shell microstructure in oysters" (part 2 of 2)

### Sheet: S12 (continued)
Supplementary table S12. Differentially expressed genes of mantle (edge vs centre) of C. nippona during shell repair. Abbreviations: P, prismatic layer; F, foliated layer; C, chalky layer.
CNI_007500-RA	acetylcholinesterase-like isoform X1 [Crassostrea gigas]	Neuroligin-4, Y-linked OS=Homo sapiens OX=9606 GN=NLGN4Y PE=2 SV=1	neurexin family protein binding	-1.45844	0.00893742		+
CNI_010181-RB	ATP synthase subunit delta, mitochondrial [Crassostrea gigas]	ATP synthase subunit delta, mitochondrial OS=Mus musculus OX=10090 GN=Atp5f1d PE=1 SV=1	proton-transporting ATP synthase activity, rotational mechanism	-1.45927	0.000224944
CNI_013312-RA	complex I intermediate-associated protein 30, mitochondrial-like [Crassostrea virginica]	Complex I intermediate-associated protein 30, mitochondrial OS=Drosophila melanogaster OX=7227 GN=CIA30 PE=2 SV=1	Complex I intermediate-associated protein 30	-1.4597	0.0157086
CNI_006309-RA	metaxin-2 [Crassostrea gigas]	Metaxin-2 OS=Sus scrofa OX=9823 GN=MTX2 PE=2 SV=1	protein targeting to mitochondrion	-1.46172	0.000878725
CNI_015609-RA	cytochrome c oxidase subunit NDUFA4 [Crassostrea gigas]	NADH dehydrogenase [ubiquinone] 1 alpha subcomplex subunit 4-like 2 OS=Mus musculus OX=10090 GN=Ndufa4l2 PE=3 SV=1	NADH-ubiquinone reductase complex 1 MLRQ subunit	-1.46426	0.000379469
CNI_016278-RA	39S ribosomal protein L32, mitochondrial [Crassostrea gigas]	39S ribosomal protein L32, mitochondrial OS=Drosophila melanogaster OX=7227 GN=mRpL32 PE=2 SV=1	NA	-1.4654	0.0202831
CNI_019823-RA	uncharacterized protein LOC105343664 isoform X2 [Crassostrea gigas]	NA	NA	-1.46594	0.00607301
CNI_006204-RB	fructose-bisphosphate aldolase [Crassostrea gigas]	Fructose-bisphosphate aldolase OS=Echinococcus multilocularis OX=6211 GN=FBPA PE=2 SV=1	fructose-bisphosphate aldolase	-1.46604	0.00612051
CNI_024151-RA	metalloproteinase inhibitor 3-like [Crassostrea gigas]	Metalloproteinase inhibitor 3 OS=Equus caballus OX=9796 GN=TIMP3 PE=2 SV=1	inhibitor 3	-1.46681	0.0157676		+
CNI_003778-RB	cartilage matrix protein [Crassostrea gigas]	Collagen alpha-1(XII) chain OS=Gallus gallus OX=9031 GN=COL12A1 PE=1 SV=3	NA	-1.46717	0.0320589
CNI_015967-RB	MAM and LDL-receptor class A domain-containing protein 1 isoform X1 [Crassostrea gigas]	MAM and LDL-receptor class A domain-containing protein 1 (Fragment) OS=Acropora millepora OX=45264 PE=1 SV=1	MAM domain, meprin/A5/mu	-1.46874	0.000268357
CNI_020988-RB	arylacetamide deacetylase [Crassostrea gigas]	Arylacetamide deacetylase OS=Bos taurus OX=9913 GN=AADAC PE=2 SV=1	arylacetamide deacetylase-like	-1.47042	0.00200447
CNI_014934-RA	integrator complex subunit 12 [Crassostrea gigas]	Integrator complex subunit 12 OS=Bos taurus OX=9913 GN=INTS12 PE=2 SV=1	snRNA processing	-1.47052	0.00410706
CNI_028236-RA	probable transcriptional regulatory protein TC_0742 [Crassostrea gigas]	Probable transcriptional regulatory protein HY04AAS1_0501 OS=Hydrogenobaculum sp. (strain Y04AAS1) OX=380749 GN=HY04AAS1_0501 PE=3 SV=1	NA	-1.47107	0.0119901
CNI_025753-RC	sulfide:quinone oxidoreductase, mitochondrial [Crassostrea gigas]	Sulfide:quinone oxidoreductase, mitochondrial OS=Homo sapiens OX=9606 GN=SQOR PE=1 SV=1	Sulfide quinone	-1.47213	0.0020779
CNI_006308-RA	phosphopantothenoylcysteine decarboxylase [Crassostrea gigas]	Phosphopantothenoylcysteine decarboxylase OS=Mus musculus OX=10090 GN=Ppcdc PE=1 SV=1	Phosphopantothenoylcysteine decarboxylase	-1.47327	0.0192627
CNI_016459-RB	enoyl-CoA hydratase domain-containing protein 3, mitochondrial [Crassostrea gigas]	Enoyl-CoA hydratase domain-containing protein 3, mitochondrial OS=Xenopus laevis OX=8355 GN=echdc3 PE=2 SV=1	Enoyl-CoA hydratase/isomerase	-1.47532	0.00402353
CNI_000661-RA	protein FAM114A2-like [Crassostrea gigas]	Protein Noxp20 OS=Mus musculus OX=10090 GN=Fam114a1 PE=1 SV=1	Protein of unknown function (DUF719)	-1.4762	0.000250714
CNI_022750-RB	protein arginine N-methyltransferase 6 isoform X1 [Crassostrea gigas]	Protein arginine N-methyltransferase 6 OS=Xenopus laevis OX=8355 GN=prmt6 PE=2 SV=1	histone methyltransferase activity (H3-R2 specific)	-1.4763	0.00216898
CNI_026162-RC	uncharacterized protein LOC105343845 [Crassostrea gigas]	NA	NA	-1.4783	0.00160121
CNI_013641-RA	thioredoxin domain-containing protein 17 [Crassostrea gigas]	Thioredoxin domain-containing protein 17 OS=Mus musculus OX=10090 GN=Txndc17 PE=1 SV=1	protein-disulfide reductase activity	-1.47865	0.0112094
CNI_014301-RB	epidermal retinol dehydrogenase 2 isoform X1 [Crassostrea gigas]	Epidermal retinol dehydrogenase 2 OS=Homo sapiens OX=9606 GN=SDR16C5 PE=1 SV=2	Belongs to the short-chain dehydrogenases reductases (SDR) family	-1.47873	0.00506907
CNI_020080-RA	probable ATP-dependent RNA helicase DDX56 [Crassostrea gigas]	Probable ATP-dependent RNA helicase DDX56 OS=Mus musculus OX=10090 GN=Ddx56 PE=2 SV=1	ATP-dependent RNA helicase	-1.48078	0.00250356
CNI_022220-RA	G-patch domain and KOW motifs-containing protein isoform X2 [Crassostrea gigas]	G-patch domain and KOW motifs-containing protein OS=Danio rerio OX=7955 GN=gpkow PE=2 SV=2	RNA splicing, via transesterification reactions with bulged adenosine as nucleophile	-1.48117	0.00561338
CNI_028229-RF	integrin alpha-9 [Crassostrea gigas]	Integrin alpha-4 OS=Mus musculus OX=10090 GN=Itga4 PE=1 SV=1	integrin	-1.48225	0.0124738
CNI_010284-RA	programmed cell death protein 2 [Crassostrea gigas]	Programmed cell death protein 2 OS=Bos taurus OX=9913 GN=PDCD2 PE=2 SV=1	Programmed cell death	-1.48763	0.0360748
CNI_025512-RA	proline rich protein [Crassostrea gigas]	NA	NA	-1.48769	0.0322673
CNI_019344-RA	probable 28S ribosomal protein S6, mitochondrial [Crassostrea gigas]	28S ribosomal protein S6, mitochondrial OS=Bos taurus OX=9913 GN=MRPS6 PE=1 SV=4	small ribosomal subunit rRNA binding	-1.49118	0.0136248
CNI_001293-RA	autophagy-related protein 13 [Crassostrea gigas]	Autophagy-related protein 13 OS=Danio rerio OX=7955 GN=atg13 PE=2 SV=1	Autophagy-related protein 13	-1.49416	0.000883144
CNI_002538-RC	DNA topoisomerase 2-alpha isoform X2 [Crassostrea gigas]	DNA topoisomerase 2-beta OS=Gallus gallus OX=9031 GN=TOP2B PE=2 SV=1	Control of topological states of DNA by transient breakage and subsequent rejoining of DNA strands. Topoisomerase II makes double-strand breaks	-1.4958	0.00534554
CNI_014548-RB	transcription factor GATA-4 isoform X1 [Crassostrea gigas]	Transcription factor GATA-4 OS=Xenopus laevis OX=8355 GN=gata4 PE=2 SV=1	negative regulation of transforming growth factor beta2 production	-1.49757	0.000394177
CNI_026281-RA	uncharacterized protein YBL113C-like [Crassostrea gigas]	NA	NA	-1.49793	0.0329056
CNI_020267-RB	39S ribosomal protein L35, mitochondrial [Crassostrea gigas]	39S ribosomal protein L35, mitochondrial OS=Drosophila melanogaster OX=7227 GN=mRpL35 PE=2 SV=1	structural constituent of ribosome	-1.49893	0.00377991
CNI_015439-RA	homeobox protein Dlx6a [Crassostrea gigas]	Homeotic protein distal-less OS=Drosophila melanogaster OX=7227 GN=Dll PE=2 SV=3	positive regulation of amacrine cell differentiation	-1.49938	0.00918329
CNI_010102-RA	coiled-coil domain-containing protein 137 [Crassostrea gigas]	Coiled-coil domain-containing protein 137 OS=Mus musculus OX=10090 GN=Ccdc137 PE=2 SV=1	NA	-1.49984	0.00435566
CNI_021739-RA	NA	NA	NA	-1.50174	0.0126558
CNI_008123-RA	NADH dehydrogenase [ubiquinone] iron-sulfur protein 6, mitochondrial [Crassostrea gigas]	NADH dehydrogenase [ubiquinone] iron-sulfur protein 6, mitochondrial OS=Mus musculus OX=10090 GN=Ndufs6 PE=1 SV=2	NA	-1.50299	0.00135329
CNI_013287-RA	malate dehydrogenase, cytoplasmic [Crassostrea gigas]	Malate dehydrogenase, cytoplasmic OS=Gallus gallus OX=9031 GN=MDH1 PE=2 SV=1	Malate dehydrogenase	-1.50417	0.00467172
CNI_006771-RA	uncharacterized protein LOC105329273 [Crassostrea gigas]	SH3 and PX domain-containing protein 2A OS=Homo sapiens OX=9606 GN=SH3PXD2A PE=1 SV=1	PX domain	-1.5052	0.00258762
CNI_008261-RF	LOW QUALITY PROTEIN: serine/threonine-protein kinase Sgk1 [Crassostrea gigas]	Serine/threonine-protein kinase Sgk3 OS=Pongo abelii OX=9601 GN=SGK3 PE=2 SV=1	serine threonine-protein kinase	-1.50566	0.0157676
CNI_013406-RB	eukaryotic translation initiation factor 3 subunit J-A [Crassostrea gigas]	Eukaryotic translation initiation factor 3 subunit J-A OS=Danio rerio OX=7955 GN=eif3ja PE=1 SV=1	translation initiation factor activity	-1.50688	3.65169e-05
CNI_008703-RB	ornithine decarboxylase [Crassostrea gigas]	Ornithine decarboxylase OS=Rattus norvegicus OX=10116 GN=Odc1 PE=1 SV=1	Belongs to the Orn Lys Arg decarboxylase class-II family	-1.50801	0.00120059
CNI_027259-RA	COMM domain-containing protein 3-like [Crassostrea gigas]	COMM domain-containing protein 3 OS=Bos taurus OX=9913 GN=COMMD3 PE=2 SV=1	COMM domain containing 3	-1.50846	0.00117156
CNI_023078-RA	mitochondrial import inner membrane translocase subunit Tim17-A [Crassostrea gigas]	Mitochondrial import inner membrane translocase subunit Tim17-A OS=Mus musculus OX=10090 GN=Timm17a PE=1 SV=1	P-P-bond-hydrolysis-driven protein transmembrane transporter activity	-1.50873	0.0456812
CNI_014422-RB	von Willebrand factor A domain-containing protein 7 [Crassostrea gigas]	von Willebrand factor A domain-containing protein 7 OS=Rattus norvegicus OX=10116 GN=Vwa7 PE=3 SV=1	Von Willebrand factor A	-1.50944	0.0213643
CNI_004195-RA	uncharacterized protein LOC105344317 [Crassostrea gigas]	Group 3 secretory phospholipase A2 OS=Mus musculus OX=10090 GN=Pla2g3 PE=1 SV=1	Phospholipase A2	-1.50949	0.0105552		+
CNI_027612-RB	3-ketoacyl-CoA thiolase A, peroxisomal [Crassostrea gigas]	3-ketoacyl-CoA thiolase A, peroxisomal OS=Rattus norvegicus OX=10116 GN=Acaa1a PE=1 SV=3	acetate CoA-transferase activity	-1.51	0.00184522
CNI_012382-RB	NADH-ubiquinone oxidoreductase 20 kDa subunit [Crassostrea gigas]	NADH dehydrogenase [ubiquinone] iron-sulfur protein 7, mitochondrial OS=Bos taurus OX=9913 GN=NDUFS7 PE=1 SV=1	quinone binding	-1.51017	0.00505738
CNI_023471-RA	uncharacterized protein LOC105340066 [Crassostrea gigas]	Protein BTG1 OS=Mus musculus OX=10090 GN=Btg1 PE=1 SV=1	B-cell translocation gene 1	-1.51056	0.00364942
CNI_005168-RA	2,4-dienoyl-CoA reductase, mitochondrial [Crassostrea gigas]	2,4-dienoyl-CoA reductase [(3E)-enoyl-CoA-producing], mitochondrial OS=Rattus norvegicus OX=10116 GN=Decr1 PE=1 SV=2	2,4-dienoyl-CoA reductase (NADPH) activity	-1.51084	0.00132221
CNI_017032-RA	uncharacterized protein LOC117692218 isoform X2 [Crassostrea gigas]	Endo-1,4-beta-xylanase B OS=Neocallimastix patriciarum OX=4758 GN=xynB PE=2 SV=1	NA	-1.51342	0.0101061
CNI_009818-RB	uncharacterized protein LOC105322546 isoform X1 [Crassostrea gigas]	Tryptase OS=Rattus norvegicus OX=10116 GN=Tpsab1 PE=1 SV=2	serine-type endopeptidase activity	-1.51449	0.0297388
CNI_022349-RB	traB domain-containing protein isoform X3 [Crassostrea gigas]	TraB domain-containing protein OS=Mus musculus OX=10090 GN=Trabd PE=1 SV=1	TraB family	-1.51636	4.97553e-06
CNI_020471-RB	ribonuclease P protein subunit p38 [Crassostrea gigas]	Ribonuclease P protein subunit p38 OS=Mus musculus OX=10090 GN=Rpp38 PE=1 SV=1	ribonuclease P activity	-1.51707	0.000739536
CNI_018580-RA	3-oxoacyl-[acyl-carrier-protein] reductase FabG [Crassostrea gigas]	3-oxoacyl-[acyl-carrier-protein] reductase FabG OS=Thermotoga maritima (strain ATCC 43589 / DSM 3109 / JCM 10099 / NBRC 100826 / MSB8) OX=243274 GN=fabG PE=3 SV=1	oxidation-reduction process	-1.51744	0.0029804
CNI_002337-RJ	inverted formin-2 isoform X1 [Crassostrea gigas]	Inverted formin-2 OS=Xenopus tropicalis OX=8364 GN=inf2 PE=2 SV=1	actin binding	-1.5177	1.52279e-05
CNI_009180-RA	jmjC domain-containing protein 8 [Crassostrea gigas]	JmjC domain-containing protein 8 OS=Rattus norvegicus OX=10116 GN=Jmjd8 PE=2 SV=3	Cupin superfamily protein	-1.51876	0.00376883		+
CNI_003923-RC	coatomer subunit beta' isoform X1 [Crassostrea gigas]	Coatomer subunit beta' OS=Homo sapiens OX=9606 GN=COPB2 PE=1 SV=2	intracellular protein transport	-1.52076	0.000165806
CNI_014526-RA	G patch domain-containing protein 11 [Crassostrea gigas]	G patch domain-containing protein 11 OS=Xenopus tropicalis OX=8364 GN=gpatch11 PE=2 SV=1	G patch domain-containing protein	-1.52937	0.0105522
CNI_016543-RA	tRNA N(3)-methylcytidine methyltransferase METTL2 [Crassostrea gigas]	tRNA N(3)-methylcytidine methyltransferase METTL2 OS=Danio rerio OX=7955 GN=mettl2a PE=2 SV=1	tRNA (cytosine) methyltransferase activity	-1.52969	0.0182161
CNI_016759-RB	glycogen [starch] synthase-like isoform X2 [Crassostrea gigas]	Glycogen [starch] synthase OS=Drosophila melanogaster OX=7227 GN=GlyS PE=1 SV=2	glycogen (starch) synthase activity	-1.53391	0.000601344
CNI_006725-RA	sesquipedalian-1 [Crassostrea gigas]	Sesquipedalian-1 OS=Rattus norvegicus OX=10116 GN=Pheta1 PE=1 SV=1	receptor recycling	-1.53455	0.0392555
CNI_004633-RB	mitochondrial import inner membrane translocase subunit Tim10-B-like [Crassostrea gigas]	Mitochondrial import inner membrane translocase subunit Tim10-B OS=Xenopus laevis OX=8355 GN=timm10-b PE=3 SV=1	protein import into mitochondrial inner membrane	-1.5377	0.0451338
CNI_007840-RA	p21-activated protein kinase-interacting protein 1-like isoform X1 [Crassostrea gigas]	p21-activated protein kinase-interacting protein 1-like OS=Danio rerio OX=7955 GN=pak1ip1 PE=2 SV=1	P21-activated protein kinase-interacting protein	-1.53802	0.000659392
CNI_027704-RA	NADH dehydrogenase [ubiquinone] 1 alpha subcomplex subunit 10, mitochondrial [Crassostrea gigas]	NADH dehydrogenase [ubiquinone] 1 alpha subcomplex subunit 10, mitochondrial OS=Drosophila melanogaster OX=7227 GN=ND-42 PE=1 SV=2	mitochondrial electron transport, NADH to ubiquinone	-1.53844	0.000334643
CNI_009276-RA	short-chain dehydrogenase/reductase family 42E member 1 [Crassostrea gigas]	Short-chain dehydrogenase/reductase family 42E member 1 OS=Danio rerio OX=7955 GN=sdr42e1 PE=2 SV=1	dehydrogenase reductase family 42E member 1	-1.54029	0.00149354
CNI_019666-RA	39S ribosomal protein L19, mitochondrial [Crassostrea gigas]	39S ribosomal protein L19, mitochondrial OS=Drosophila melanogaster OX=7227 GN=mRpL19 PE=2 SV=1	ribosomal protein L19	-1.54098	0.000167143
CNI_014555-RA	ATP-dependent RNA helicase DDX55 [Crassostrea gigas]	ATP-dependent RNA helicase DDX55 OS=Gallus gallus OX=9031 GN=DDX55 PE=2 SV=1	RNA secondary structure unwinding	-1.54334	0.00351986
CNI_014379-RB	N-alpha-acetyltransferase 35, NatC auxiliary subunit isoform X1 [Crassostrea gigas]	N-alpha-acetyltransferase 35, NatC auxiliary subunit OS=Gallus gallus OX=9031 GN=NAA35 PE=2 SV=1	smooth muscle cell proliferation	-1.54343	0.00316306
CNI_001206-RA	death-associated protein 1 [Crassostrea gigas]	Death-associated protein 1 OS=Bos taurus OX=9913 GN=DAP PE=3 SV=3	death-associated protein	-1.54534	0.000187367
CNI_023080-RC	transketolase-like protein 2 isoform X1 [Crassostrea gigas]	Transketolase-like protein 2 OS=Mus musculus OX=10090 GN=Tktl2 PE=1 SV=1	Transketolase	-1.54667	0.0114265
CNI_005619-RA	G patch domain-containing protein 1 [Crassostrea gigas]	G patch domain-containing protein 1 OS=Bos taurus OX=9913 GN=GPATCH1 PE=2 SV=1	G patch domain-containing protein	-1.54959	0.00285385
CNI_000796-RA	28S ribosomal protein S2, mitochondrial [Crassostrea gigas]	28S ribosomal protein S2, mitochondrial OS=Mus musculus OX=10090 GN=Mrps2 PE=1 SV=1	mitochondrial translation	-1.55156	0.00114622
CNI_009715-RB	spliceosome-associated protein CWC27 homolog [Crassostrea gigas]	Spliceosome-associated protein CWC27 homolog OS=Macaca fascicularis OX=9541 GN=CWC27 PE=2 SV=1	Peptidyl-prolyl cis-trans isomerase CWC27 homolog	-1.55319	0.00532783
CNI_016456-RA	uncharacterized protein LOC105343208 [Crassostrea gigas]	DNA damage-regulated autophagy modulator protein 2 OS=Mus musculus OX=10090 GN=Dram2 PE=2 SV=1	photoreceptor cell maintenance	-1.55379	0.0345403
CNI_027413-RB	glycine--tRNA ligase [Crassostrea gigas]	Glycine--tRNA ligase OS=Drosophila melanogaster OX=7227 GN=GlyRS PE=1 SV=1	glycyl-tRNA aminoacylation	-1.555	0.00480947
CNI_010416-RA	NA	NA	NA	-1.5554	0.00217589
CNI_005328-RA	peptidyl-prolyl cis-trans isomerase H [Crassostrea gigas]	Peptidyl-prolyl cis-trans isomerase H OS=Homo sapiens OX=9606 GN=PPIH PE=1 SV=1	peptidyl-prolyl cis-trans isomerase activity	-1.55609	0.0115929
CNI_003721-RA	uncharacterized protein LOC117692934 [Crassostrea gigas]	NA	NA	-1.5564	0.0304349
CNI_007865-RC	phospholipid phosphatase 1 isoform X1 [Crassostrea gigas]	Putative phosphatidate phosphatase OS=Drosophila melanogaster OX=7227 GN=wun PE=1 SV=2	Lipid phosphate phosphohydrolase	-1.55665	0.000281412
CNI_010244-RA	asparagine synthetase domain-containing protein 1 isoform X1 [Crassostrea gigas]	Asparagine synthetase domain-containing protein 1 OS=Bos taurus OX=9913 GN=ASNSD1 PE=2 SV=1	asparagine synthase (glutamine-hydrolyzing) activity	-1.55703	0.00207764
CNI_013546-RD	caprin-1 isoform X2 [Crassostrea gigas]	Caprin-1 OS=Mus musculus OX=10090 GN=Caprin1 PE=1 SV=2	cell cycle associated protein	-1.55826	0.00918329
CNI_006611-RC	cathepsin L1 [Crassostrea gigas]	Cysteine proteinase 1 OS=Dictyostelium discoideum OX=44689 GN=cprA PE=2 SV=2	Belongs to the peptidase C1 family	-1.55925	0.0131632		+
CNI_001073-RA	estradiol 17-beta-dehydrogenase 8 isoform X2 [Crassostrea gigas]	(3R)-3-hydroxyacyl-CoA dehydrogenase OS=Homo sapiens OX=9606 GN=HSD17B8 PE=1 SV=2	3-oxoacyl-[acyl-carrier-protein] reductase (NADH) activity	-1.56234	0.00602159
CNI_004337-RA	NADH dehydrogenase [ubiquinone] 1 beta subcomplex subunit 9 [Crassostrea gigas]	NADH dehydrogenase [ubiquinone] 1 beta subcomplex subunit 9 OS=Bos taurus OX=9913 GN=NDUFB9 PE=1 SV=2	mitochondrial electron transport, NADH to ubiquinone	-1.56252	0.000509634
CNI_010662-RA	threonine--tRNA ligase 1, cytoplasmic isoform X1 [Crassostrea gigas]	Threonine--tRNA ligase 1, cytoplasmic OS=Mus musculus OX=10090 GN=Tars1 PE=1 SV=2	threonyl-tRNA aminoacylation	-1.56422	0.000408398
CNI_013314-RC	protein transport protein Sec23A isoform X1 [Crassostrea gigas]	Protein transport protein Sec23A OS=Danio rerio OX=7955 GN=sec23a PE=2 SV=1	COPII-coated vesicle budding	-1.56489	0.00136482
CNI_014497-RB	DNA topoisomerase 3-beta-1 [Crassostrea gigas]	DNA topoisomerase 3-beta-1 OS=Mus musculus OX=10090 GN=Top3b PE=1 SV=1	DNA topoisomerase type I activity	-1.56937	0.00520989
CNI_023947-RA	CD209 antigen-like protein E [Crassostrea gigas]	Collectin-12 OS=Homo sapiens OX=9606 GN=COLEC12 PE=1 SV=3	toll-like receptor 3 signaling pathway	-1.56962	0.0243772
CNI_012562-RA	putative elongator complex protein 1 [Crassostrea gigas]	Elongator complex protein 1 OS=Homo sapiens OX=9606 GN=ELP1 PE=1 SV=3	phosphorylase kinase regulator activity	-1.57333	0.00196585
CNI_014365-RA	3-ketoacyl-CoA thiolase, mitochondrial [Crassostrea gigas]	3-ketoacyl-CoA thiolase, mitochondrial OS=Bos taurus OX=9913 GN=ACAA2 PE=2 SV=1	acetyl-CoA C-acyltransferase activity	-1.57471	0.000353761
CNI_020021-RC	threonine synthase-like 2 isoform X1 [Crassostrea gigas]	Threonine synthase-like 2 OS=Rattus norvegicus OX=10116 GN=Thnsl2 PE=2 SV=1	2-oxobutyrate metabolic process	-1.57553	0.00124956
CNI_019555-RA	allograft inflammatory factor 1 [Crassostrea gigas]	Allograft inflammatory factor 1 OS=Bos taurus OX=9913 GN=AIF1 PE=2 SV=1	Calcium-binding protein	-1.57646	0.00193049
CNI_020724-RB	acylpyruvase FAHD1, mitochondrial-like [Crassostrea gigas]	Acylpyruvase FAHD1, mitochondrial OS=Bos taurus OX=9913 GN=FAHD1 PE=2 SV=1	acylpyruvate hydrolase activity	-1.5775	0.000268357
CNI_023479-RA	DNA-directed RNA polymerases I and III subunit RPAC2-like [Crassostrea virginica]	DNA-directed RNA polymerases I and III subunit RPAC2 OS=Bos taurus OX=9913 GN=POLR1D PE=2 SV=1	DNA-directed RNA polymerases I and III subunit	-1.57808	0.017798
CNI_006953-RA	uncharacterized protein LOC105339125 [Crassostrea gigas]	NA	NA	-1.57998	0.0351559	C
CNI_021300-RA	spindle assembly checkpoint component MAD1 [Crassostrea gigas]	Soluble scavenger receptor cysteine-rich domain-containing protein SSC5D OS=Homo sapiens OX=9606 GN=SSC5D PE=1 SV=3	scavenger receptor activity	-1.58108	0.0420163		+
CNI_020173-RB	uncharacterized protein LOC105344234 [Crassostrea gigas]	NA	NA	-1.58156	0.000281403
CNI_004145-RA	exosome complex component RRP41 [Crassostrea gigas]	Exosome complex component RRP41 OS=Bos taurus OX=9913 GN=EXOSC4 PE=2 SV=3	Exosome complex component	-1.58471	0.0184287
CNI_021887-RA	mitochondrial import inner membrane translocase subunit TIM14 [Crassostrea gigas]	Mitochondrial import inner membrane translocase subunit TIM14 OS=Danio rerio OX=7955 GN=dnajc19 PE=3 SV=1	protein transport	-1.58587	8.73262e-05
CNI_013099-RC	AP-5 complex subunit beta-1-like [Crassostrea virginica]	AP-5 complex subunit beta-1 OS=Xenopus tropicalis OX=8364 GN=ap5b1 PE=3 SV=1	endosomal transport	-1.58753	0.00240576
CNI_011426-RB	ribokinase [Crassostrea gigas]	Ribokinase OS=Homo sapiens OX=9606 GN=RBKS PE=1 SV=1	ribokinase activity	-1.59272	0.0134238
CNI_017207-RA	protein BCCIP homolog [Crassostrea gigas]	Protein BCCIP homolog OS=Drosophila melanogaster OX=7227 GN=CG9286 PE=2 SV=2	May promote cell cycle arrest by enhancing the inhibition of CDK2 activity by CDKN1A. May be required for repair of DNA damage by homologous recombination in conjunction with BRCA2. May not be involved in non-homologous end joining (NHEJ)	-1.59285	0.000405911
CNI_006607-RA	beta-1,3-galactosyltransferase 6-like [Crassostrea gigas]	Beta-1,3-galactosyltransferase 6 OS=Mus musculus OX=10090 GN=B3galt6 PE=2 SV=1	galactosylxylosylprotein 3-beta-galactosyltransferase activity	-1.59365	0.000333082
CNI_027944-RC	ribosomal RNA-processing protein 7 homolog A [Crassostrea gigas]	Ribosomal RNA-processing protein 7 homolog A OS=Mus musculus OX=10090 GN=Rrp7a PE=2 SV=1	ribosomal small subunit assembly	-1.59521	0.0174715
CNI_017783-RA	uncharacterized protein LOC105349102 [Crassostrea gigas]	Uncharacterized protein C11orf96 homolog OS=Rattus norvegicus OX=10116 GN=Ag2 PE=1 SV=1	NA	-1.59583	0.00377991
CNI_008930-RA	uncharacterized protein LOC105335069 [Crassostrea gigas]	NA	NA	-1.59699	2.85913e-05		+
CNI_004203-RA	short-chain specific acyl-CoA dehydrogenase, mitochondrial [Crassostrea gigas]	Short-chain specific acyl-CoA dehydrogenase, mitochondrial OS=Rattus norvegicus OX=10116 GN=Acads PE=1 SV=2	oxidoreductase activity, acting on the CH-CH group of donors, with a flavin as acceptor	-1.59726	0.000370533
CNI_013013-RD	small conductance calcium-activated potassium channel protein 2 isoform X1 [Crassostrea gigas]	Small conductance calcium-activated potassium channel protein OS=Drosophila melanogaster OX=7227 GN=SK PE=2 SV=2	small conductance calcium-activated potassium channel activity	-1.59736	6.77806e-06
CNI_002764-RA	anaphase-promoting complex subunit 13-like [Crassostrea gigas]	Anaphase-promoting complex subunit 13 OS=Mus musculus OX=10090 GN=Anapc13 PE=3 SV=1	complex subunit 13	-1.59848	0.039051
CNI_021888-RA	Hypothetical predicted protein [Mytilus galloprovincialis]	Stress-associated endoplasmic reticulum protein 2 OS=Mus musculus OX=10090 GN=Serp2 PE=3 SV=2	endoplasmic reticulum unfolded protein response	-1.60014	0.00431178
CNI_003687-RA	RWD domain-containing protein 4-like [Crassostrea gigas]	RWD domain-containing protein 4 OS=Homo sapiens OX=9606 GN=RWDD4 PE=1 SV=3	RWD	-1.60178	0.000342654
CNI_027784-RA	calcitonin receptor [Crassostrea gigas]	Calcitonin receptor OS=Homo sapiens OX=9606 GN=CALCR PE=1 SV=3	calcitonin	-1.60227	0.0357757
CNI_003380-RA	uncharacterized protein LOC105330027 [Crassostrea gigas]	NA	NA	-1.60256	0.0235785
CNI_005963-RA	putative phosphatidylglycerol/phosphatidylinositol transfer protein 2 [Crassostrea gigas]	Putative phosphatidylglycerol/phosphatidylinositol transfer protein DDB_G0282179 OS=Dictyostelium discoideum OX=44689 GN=DDB_G0282179 PE=3 SV=2	NA	-1.60389	0.00248027
CNI_023450-RC	uncharacterized protein LOC105336737 isoform X1 [Crassostrea gigas]	ADP-ribosylation factor OS=Cryptococcus neoformans var. neoformans serotype D (strain JEC21 / ATCC MYA-565) OX=214684 GN=ARF PE=1 SV=1	NA	-1.60549	0.000226597
CNI_008986-RB	RNA 3'-terminal phosphate cyclase-like protein [Crassostrea gigas]	RNA 3'-terminal phosphate cyclase-like protein OS=Mus musculus OX=10090 GN=Rcl1 PE=2 SV=1	phosphate cyclase-like	-1.60612	0.00200052
CNI_009999-RA	U3 small nucleolar RNA-associated protein 6 homolog [Crassostrea gigas]	U3 small nucleolar RNA-associated protein 6 homolog OS=Homo sapiens OX=9606 GN=UTP6 PE=1 SV=2	snoRNA binding	-1.60626	0.0185216
CNI_008927-RB	alkylglycerol monooxygenase [Crassostrea gigas]	Alkylglycerol monooxygenase OS=Homo sapiens OX=9606 GN=AGMO PE=1 SV=1	Belongs to the sterol desaturase family	-1.60746	0.0431598
CNI_023459-RC	inter-alpha-trypsin inhibitor heavy chain H3 [Crassostrea gigas]	Inter-alpha-trypsin inhibitor heavy chain H3 OS=Mus musculus OX=10090 GN=Itih3 PE=1 SV=3	hyaluronan metabolic process	-1.60856	0.00531073	C
CNI_027716-RC	dnaJ homolog subfamily C member 28 [Crassostrea gigas]	DnaJ homolog subfamily C member 28 OS=Mus musculus OX=10090 GN=Dnajc28 PE=1 SV=2	Golgi vesicle prefusion complex stabilization	-1.60869	0.00130975
CNI_013903-RA	uncharacterized protein LOC105342359 [Crassostrea gigas]	Protein HtrL OS=Escherichia coli (strain K12) OX=83333 GN=htrL PE=2 SV=2	NA	-1.61003	0.00101341
CNI_019744-RA	amiloride-sensitive amine oxidase [copper-containing] [Crassostrea gigas]	Amiloride-sensitive amine oxidase [copper-containing] OS=Rattus norvegicus OX=10116 GN=Aoc1 PE=2 SV=1	amine oxidase	-1.61413	0.00659239
CNI_001959-RA	vesicle-trafficking protein SEC22b [Crassostrea gigas]	Vesicle-trafficking protein SEC22b OS=Xenopus tropicalis OX=8364 GN=sec22b PE=2 SV=1	vesicle fusion with Golgi apparatus	-1.61506	1.31564e-06
CNI_005530-RA	methyltransferase-like protein 9 [Crassostrea gigas]	Protein-L-histidine N-pros-methyltransferase OS=Homo sapiens OX=9606 GN=METTL9 PE=1 SV=1	DREV methyltransferase	-1.61522	0.00055768		+
CNI_009869-RA	nucleolar GTP-binding protein 2 [Crassostrea gigas]	Nucleolar GTP-binding protein 2 OS=Mus musculus OX=10090 GN=Gnl2 PE=1 SV=2	GTP binding	-1.61676	0.000150196
CNI_005960-RB	15-hydroxyprostaglandin dehydrogenase [NAD(+)] [Crassostrea gigas]	15-hydroxyprostaglandin dehydrogenase [NAD(+)] OS=Mus musculus OX=10090 GN=Hpgd PE=1 SV=1	Belongs to the short-chain dehydrogenases reductases (SDR) family	-1.61722	0.000176693
CNI_009184-RA	F-box/LRR-repeat protein 16 [Crassostrea gigas]	F-box/LRR-repeat protein 16 OS=Mus musculus OX=10090 GN=Fbxl16 PE=1 SV=1	cellular protein metabolic process	-1.61767	0.00535767
CNI_013800-RA	poly(U)-specific endoribonuclease-D isoform X1 [Crassostrea gigas]	Uridylate-specific endoribonuclease OS=Bos taurus OX=9913 GN=ENDOU PE=2 SV=1	endoribonuclease activity	-1.61875	0.000379469		+
CNI_024012-RA	glutamate receptor U1 [Crassostrea gigas]	Glutamate receptor ionotropic, kainate glr-3 OS=Caenorhabditis elegans OX=6239 GN=glr-3 PE=1 SV=3	AMPA glutamate receptor activity	-1.61989	0.000601344
CNI_007075-RB	short-chain dehydrogenase/reductase 3 [Crassostrea gigas]	Retinol dehydrogenase 10-B OS=Xenopus laevis OX=8355 GN=rdh10-b PE=2 SV=1	NADP-retinol dehydrogenase activity	-1.62099	0.00253675
CNI_020676-RA	uncharacterized protein LOC105343067 [Crassostrea gigas]	NA	NA	-1.62105	0.000583959
CNI_007276-RB	protein NDNF isoform X2 [Crassostrea gigas]	Protein NDNF OS=Homo sapiens OX=9606 GN=NDNF PE=1 SV=2	peptide cross-linking via chondroitin 4-sulfate glycosaminoglycan	-1.63028	0.0321013		+
CNI_015968-RB	uncharacterized protein LOC105322222 isoform X1 [Crassostrea gigas]	NA	NA	-1.63114	1.35689e-05		+
CNI_011872-RA	delta(3,5)-Delta(2,4)-dienoyl-CoA isomerase, mitochondrial-like [Crassostrea gigas]	Delta(3,5)-Delta(2,4)-dienoyl-CoA isomerase, mitochondrial OS=Mus musculus OX=10090 GN=Ech1 PE=1 SV=1	Belongs to the enoyl-CoA hydratase isomerase family	-1.63158	0.000496905
CNI_008765-RA	40S ribosomal protein S21 [Crassostrea gigas]	40S ribosomal protein S21 OS=Mus musculus OX=10090 GN=Rps21 PE=1 SV=1	Belongs to the eukaryotic ribosomal protein eS21 family	-1.63249	0.0393786
CNI_022432-RA	EEF1A lysine methyltransferase 2 [Crassostrea gigas]	EEF1A lysine methyltransferase 2 OS=Danio rerio OX=7955 GN=eef1akmt2 PE=2 SV=1	Protein-lysine methyltransferase that selectively catalyzes the trimethylation of EEF1A at 'Lys-318'	-1.63289	0.00376225
CNI_018702-RA	uncharacterized protein LOC117691839 [Crassostrea gigas]	Complement C1q-like protein 3 OS=Mus musculus OX=10090 GN=C1ql3 PE=1 SV=1	C1q domain	-1.63298	0.034895		+
CNI_023076-RB	dolichol-phosphate mannosyltransferase subunit 3-like [Crassostrea virginica]	Dolichol-phosphate mannosyltransferase subunit 3 OS=Bos taurus OX=9913 GN=DPM3 PE=3 SV=1	Dolichol-phosphate mannosyltransferase subunit	-1.63497	0.00302004
CNI_011348-RA	Hypothetical predicted protein [Mytilus galloprovincialis]	39S ribosomal protein L33, mitochondrial OS=Anopheles gambiae OX=7165 GN=mRpL33 PE=3 SV=2	It is involved in the biological process described with translation	-1.63515	0.0339853
CNI_000826-RA	aminoacyl tRNA synthase complex-interacting multifunctional protein 1 [Crassostrea gigas]	Aminoacyl tRNA synthase complex-interacting multifunctional protein 1 OS=Mus musculus OX=10090 GN=Aimp1 PE=1 SV=2	aminoacyl tRNA synthase complex-interacting multifunctional protein	-1.63933	1.4453e-05
CNI_013772-RC	beta-mannosidase isoform X1 [Crassostrea gigas]	Beta-mannosidase OS=Homo sapiens OX=9606 GN=MANBA PE=1 SV=3	Mannosidase, beta A, lysosomal	-1.64034	0.0162015
CNI_018832-RA	mucin-17 [Crassostrea gigas]	NA	NA	-1.64049	0.0424278
CNI_012532-RB	LOW QUALITY PROTEIN: thiosulfate sulfurtransferase [Crassostrea gigas]	Thiosulfate sulfurtransferase OS=Gallus gallus OX=9031 GN=TST PE=1 SV=1	mRNA, complete cds	-1.6408	0.000262494
CNI_018512-RA	snRNA-activating protein complex subunit 1 isoform X1 [Crassostrea gigas]	snRNA-activating protein complex subunit 1 OS=Macaca fascicularis OX=9541 GN=SNAPC1 PE=2 SV=1	small nuclear RNA activating complex, polypeptide	-1.64098	0.00442305
CNI_005850-RA	protein HGH1 homolog [Crassostrea gigas]	Protein HGH1 homolog OS=Danio rerio OX=7955 GN=hgh1 PE=2 SV=1	Domain of unknown function (DUF384)	-1.64131	0.00815772
CNI_019688-RA	neuropeptide CCHamide-1 receptor [Crassostrea gigas]	Neuropeptide CCHamide-1 receptor OS=Drosophila melanogaster OX=7227 GN=CCHa1-R PE=2 SV=2	neuropeptide receptor activity	-1.64132	0.0256347
CNI_013975-RD	atrial natriuretic peptide receptor 2-like [Crassostrea gigas]	Atrial natriuretic peptide receptor 1 OS=Homo sapiens OX=9606 GN=NPR1 PE=1 SV=1	guanylate cyclase activity	-1.64224	0.0434549
CNI_002752-RC	3-oxoacyl-[acyl-carrier-protein] reductase FabG-like [Crassostrea gigas]	11-beta-hydroxysteroid dehydrogenase-like 4B OS=Arabidopsis thaliana OX=3702 GN=HSD7 PE=2 SV=2	oxidation-reduction process	-1.64307	0.00854363
CNI_020440-RC	signal recognition particle subunit SRP72 [Crassostrea gigas]	Signal recognition particle subunit SRP72 OS=Homo sapiens OX=9606 GN=SRP72 PE=1 SV=3	7S RNA binding	-1.6462	1.56843e-05
CNI_007091-RA	developmentally-regulated GTP-binding protein 1 [Crassostrea gigas]	GTP-binding protein 128up OS=Drosophila melanogaster OX=7227 GN=128up PE=2 SV=2	GTP binding	-1.65015	0.0176535
CNI_010192-RD	tetraspanin-18 isoform X10 [Crassostrea gigas]	CD82 antigen OS=Homo sapiens OX=9606 GN=CD82 PE=1 SV=1	cell surface receptor signaling pathway	-1.65037	0.00307386
CNI_019213-RD	LOW QUALITY PROTEIN: xaa-Pro aminopeptidase 1 [Crassostrea gigas]	Xaa-Pro aminopeptidase 1 OS=Homo sapiens OX=9606 GN=XPNPEP1 PE=1 SV=3	metalloaminopeptidase activity	-1.6522	0.00422689
CNI_022922-RA	ankyrin repeat, SAM and basic leucine zipper domain-containing protein 1 isoform X1 [Crassostrea gigas]	Ankyrin repeat, SAM and basic leucine zipper domain-containing protein 1 OS=Mus musculus OX=10090 GN=Asz1 PE=1 SV=2	DNA methylation involved in gamete generation	-1.65579	0.00251108
CNI_003852-RA	iroquois-class homeodomain protein IRX-6 [Crassostrea gigas]	Iroquois-class homeodomain protein IRX-6 OS=Mus musculus OX=10090 GN=Irx6 PE=2 SV=2	Iroquois-class homeodomain protein	-1.65706	0.0447677
CNI_009045-RA	inactive pancreatic lipase-related protein 1 [Crassostrea gigas]	Inactive pancreatic lipase-related protein 1 OS=Canis lupus familiaris OX=9615 GN=PNLIPRP1 PE=1 SV=2	Belongs to the AB hydrolase superfamily. Lipase family	-1.65803	8.79958e-07		+
CNI_028533-RB	haloacid dehalogenase-like hydrolase domain-containing protein 3 [Crassostrea gigas]	Haloacid dehalogenase-like hydrolase domain-containing protein 3 OS=Xenopus laevis OX=8355 GN=hdhd3 PE=2 SV=1	Belongs to the mitochondrial carrier (TC 2.A.29) family	-1.66068	0.0254713
CNI_005037-RA	methylenetetrahydrofolate reductase [Crassostrea gigas]	Methylenetetrahydrofolate reductase OS=Bos taurus OX=9913 GN=MTHFR PE=2 SV=1	methylenetetrahydrofolate reductase (NAD(P)H) activity	-1.66324	0.000451145
CNI_024531-RA	RNA exonuclease 4 [Crassostrea gigas]	RNA exonuclease 4 OS=Xenopus tropicalis OX=8364 GN=rexo4 PE=2 SV=1	3'-5' exonuclease activity	-1.66338	0.0016786
CNI_018807-RA	soma ferritin-like [Crassostrea gigas]	Soma ferritin OS=Lymnaea stagnalis OX=6523 PE=2 SV=2	oxidoreductase activity, oxidizing metal ions, oxygen as acceptor	-1.66754	0.0121786
CNI_007931-RA	adrenodoxin-like protein 1, mitochondrial isoform X1 [Crassostrea gigas]	Adrenodoxin-like protein 1, mitochondrial OS=Drosophila melanogaster OX=7227 GN=Fdx1 PE=2 SV=3	2 iron, 2 sulfur cluster binding	-1.66942	0.0181445
CNI_013260-RA	ESF1 homolog isoform X2 [Crassostrea gigas]	ESF1 homolog OS=Mus musculus OX=10090 GN=Esf1 PE=1 SV=1	nucleic acid-templated transcription	-1.67023	0.000840215
CNI_013313-RA	calcineurin B homologous protein 1 [Crassostrea gigas]	Calcineurin B homologous protein 1 OS=Rattus norvegicus OX=10116 GN=Chp1 PE=1 SV=2	positive regulation of sodium:proton antiporter activity	-1.67107	0.00131788
CNI_013627-RA	probable L-cysteine desulfhydrase, chloroplastic isoform X1 [Crassostrea gigas]	Putative L-cysteine desulfhydrase 1 OS=Oryza sativa subsp. japonica OX=39947 GN=Os01g0290100 PE=2 SV=1	Aminotransferase class-V	-1.67114	0.0189138
CNI_015832-RA	mRNA turnover protein 4 homolog [Crassostrea virginica]	mRNA turnover protein 4 homolog OS=Homo sapiens OX=9606 GN=MRTO4 PE=1 SV=2	ribosomal large subunit assembly	-1.67259	0.00135316
CNI_012477-RA	cysteine sulfinic acid decarboxylase isoform X1 [Crassostrea gigas]	Cysteine sulfinic acid decarboxylase OS=Homo sapiens OX=9606 GN=CSAD PE=1 SV=2	glutamate decarboxylase activity	-1.67277	0.0221
CNI_020357-RA	sideroflexin-5 [Crassostrea gigas]	Sideroflexin-5 OS=Rattus norvegicus OX=10116 GN=Sfxn5 PE=2 SV=1	Sideroflexin 5	-1.67541	0.000143197
CNI_027452-RA	prolyl 4-hydroxylase subunit alpha-1 [Crassostrea gigas]	Probable prolyl 4-hydroxylase 7 OS=Arabidopsis thaliana OX=3702 GN=P4H7 PE=2 SV=1	Prolyl 4-hydroxylase alpha subunit homologues.	-1.676	0.00247006
CNI_009000-RA	hydroxysteroid dehydrogenase-like protein 2 isoform X2 [Crassostrea gigas]	Hydroxysteroid dehydrogenase-like protein 2 OS=Xenopus laevis OX=8355 GN=hsdl2 PE=2 SV=1	Hydroxysteroid dehydrogenase-like protein	-1.6762	0.000149066
CNI_024420-RC	glutamine--tRNA ligase isoform X1 [Crassostrea gigas]	Glutamine--tRNA ligase OS=Rattus norvegicus OX=10116 GN=Qars1 PE=1 SV=1	glutamine-tRNA ligase activity	-1.67734	0.000382406
CNI_003795-RB	tRNA (uracil-5-)-methyltransferase homolog A [Crassostrea gigas]	tRNA (uracil-5-)-methyltransferase homolog A OS=Homo sapiens OX=9606 GN=TRMT2A PE=1 SV=2	S-adenosylmethionine-dependent tRNA (m5U54) methyltransferase activity	-1.67767	0.000313379
CNI_010597-RA	lysine-rich nucleolar protein 1 [Crassostrea gigas]	Lysine-rich nucleolar protein 1 OS=Homo sapiens OX=9606 GN=KNOP1 PE=1 SV=1	nucleolar protein 1	-1.67976	0.00524936
CNI_015976-RA	probable acyl-CoA dehydrogenase 6 [Crassostrea gigas]	Probable acyl-CoA dehydrogenase 6 OS=Caenorhabditis elegans OX=6239 GN=acdh-6 PE=3 SV=2	oxidoreductase activity, acting on the CH-CH group of donors	-1.68253	0.000782139
CNI_008264-RC	SOSS complex subunit C [Crassostrea gigas]	SOSS complex subunit C OS=Salmo salar OX=8030 GN=inip PE=3 SV=1	Ints3 and nabp interacting protein	-1.68278	0.0206876
CNI_017114-RA	arginine kinase isoform X2 [Crassostrea gigas]	Arginine kinase OS=Liolophura japonica OX=13599 PE=2 SV=1	Belongs to the ATP guanido phosphotransferase family	-1.68421	0.0320659
CNI_021787-RB	exosome component 10-like [Crassostrea virginica]	Exosome component 10 OS=Homo sapiens OX=9606 GN=EXOSC10 PE=1 SV=2	exosome component 10	-1.68531	0.000110736
CNI_004858-RD	RNA-binding protein NOB1 [Crassostrea gigas]	RNA-binding protein NOB1 OS=Bos taurus OX=9913 GN=NOB1 PE=2 SV=1	cleavage involved in rRNA processing	-1.69003	9.60234e-05
CNI_018905-RA	uncharacterized protein LOC105347846 [Crassostrea gigas]	NA	NA	-1.69162	0.0167745
CNI_003307-RA	innexin unc-9 [Crassostrea gigas]	Innexin unc-9 OS=Caenorhabditis elegans OX=6239 GN=unc-9 PE=1 SV=1	gap junction hemi-channel activity	-1.6921	0.00010434
CNI_010472-RB	uncharacterized protein LOC105328417 isoform X2 [Crassostrea gigas]	NA	Si dkey-5i3.5	-1.69314	0.00455231
CNI_011758-RA	RNA transcription, translation and transport factor protein [Crassostrea gigas]	RNA transcription, translation and transport factor protein OS=Pongo abelii OX=9601 GN=RTRAF PE=2 SV=1	tRNA splicing, via endonucleolytic cleavage and ligation	-1.69524	0.00208312
CNI_009455-RA	uncharacterized protein LOC105334778 [Crassostrea gigas]	NA	NA	-1.69564	0.0052765
CNI_005840-RD	ester hydrolase C11orf54 homolog [Crassostrea gigas]	Ester hydrolase C11orf54 homolog OS=Rattus norvegicus OX=10116 PE=1 SV=1	Ester hydrolase C11orf54 homolog	-1.69891	0.0368607
CNI_019110-RA	E3 UFM1-protein ligase 1 isoform X1 [Crassostrea gigas]	E3 UFM1-protein ligase 1 OS=Macaca fascicularis OX=9541 GN=UFL1 PE=2 SV=1	ligase 1	-1.70134	3.18842e-05
CNI_004175-RA	cartilage matrix protein [Crassostrea gigas]	Collagen alpha-6(VI) chain OS=Mus musculus OX=10090 GN=Col6a6 PE=1 SV=2	collagen	-1.70218	3.17279e-05
CNI_009069-RA	something about silencing protein 10 [Crassostrea gigas]	Something about silencing protein 10 OS=Rattus norvegicus OX=10116 GN=Utp3 PE=1 SV=1	maturation of SSU-rRNA from tricistronic rRNA transcript (SSU-rRNA, 5.8S rRNA, LSU-rRNA)	-1.70277	0.000444196
CNI_003779-RA	uncharacterized protein LOC105321504 isoform X1 [Crassostrea gigas]	NA	NA	-1.70754	0.0412982
CNI_009686-RA	COP9 signalosome complex subunit 5 [Crassostrea gigas]	COP9 signalosome complex subunit 5 OS=Danio rerio OX=7955 GN=cops5 PE=2 SV=1	macrophage migration inhibitory factor binding	-1.70863	1.37433e-05
CNI_018673-RA	uncharacterized protein LOC111099727 [Crassostrea virginica]	Mu-like prophage FluMu protein gp42 OS=Haemophilus influenzae (strain ATCC 51907 / DSM 11121 / KW20 / Rd) OX=71421 GN=HI_1514 PE=4 SV=1	NA	-1.71055	0.0281353
CNI_002591-RA	putative deoxyribonuclease TATDN3 [Crassostrea gigas]	Putative deoxyribonuclease TATDN3 OS=Bos taurus OX=9913 GN=TATDN3 PE=2 SV=1	hydrolase activity, acting on ester bonds	-1.71348	0.0125611
CNI_019308-RA	uncharacterized protein LOC105335902 [Crassostrea gigas]	NA	NA	-1.71639	0.000379469
CNI_011275-RB	uncharacterized protein LOC105319829 isoform X2 [Crassostrea gigas]	NA	CRT-like, chloroquine-resistance transporter-like	-1.71645	0.0157676
CNI_012649-RD	transport and Golgi organization protein 1 homolog isoform X1 [Crassostrea gigas]	Transport and Golgi organization protein 1 homolog OS=Bos taurus OX=9913 GN=MIA3 PE=2 SV=2	lipoprotein transporter activity	-1.71646	1.83766e-06
CNI_002140-RA	toll-like receptor 6 [Crassostrea gigas]	Toll-like receptor Tollo OS=Drosophila melanogaster OX=7227 GN=Tollo PE=1 SV=1	toll-like receptor	-1.71818	0.00139744
CNI_014567-RA	uncharacterized protein LOC105322755 isoform X2 [Crassostrea gigas]	NA	NA	-1.71915	0.00710576
CNI_004227-RA	pre-rRNA 2'-O-ribose RNA methyltransferase FTSJ3 [Crassostrea gigas]	pre-rRNA 2'-O-ribose RNA methyltransferase FTSJ3 OS=Mus musculus OX=10090 GN=Ftsj3 PE=1 SV=1	rRNA (uridine-2'-O-)-methyltransferase activity	-1.72048	8.79522e-05
CNI_003233-RA	protein stunted-like isoform X1 [Leptinotarsa decemlineata]	Protein stunted OS=Drosophila melanogaster OX=7227 GN=sun PE=1 SV=1	proton-transporting ATPase activity, rotational mechanism. It is involved in the biological process described with ATP synthesis coupled proton transport	-1.72344	0.00139385
CNI_015413-RA	centromere protein V-like [Crassostrea gigas]	Centromere protein V OS=Mus musculus OX=10090 GN=Cenpv PE=1 SV=2	pericentric heterochromatin assembly	-1.72553	0.00975914
CNI_014267-RA	putative gamma-glutamylcyclotransferase CG2811 [Crassostrea gigas]	Putative gamma-glutamylcyclotransferase CG2811 OS=Drosophila melanogaster OX=7227 GN=CG2811 PE=2 SV=2	gamma-glutamylaminecyclotransferase activity	-1.72704	0.037479
CNI_012763-RA	methionine synthase [Crassostrea gigas]	Methionine synthase OS=Bos taurus OX=9913 GN=MTR PE=2 SV=1	5-methyltetrahydrofolate-dependent methyltransferase activity	-1.72806	0.000112014
CNI_027462-RD	uncharacterized protein LOC105345528 [Crassostrea gigas]	Protein PIF OS=Pinctada fucata OX=50426 PE=1 SV=1	Mucin 1, cell surface associated	-1.73363	0.0354039	C	+
CNI_011103-RA	28S ribosomal protein S36, mitochondrial-like [Crassostrea gigas]	Alpha-ketoglutarate dehydrogenase component 4 OS=Mus musculus OX=10090 GN=Mrps36 PE=1 SV=1	ribosomal protein S36	-1.73757	0.00516543
CNI_027328-RA	uncharacterized protein LOC105337024 [Crassostrea gigas]	Growth/differentiation factor 8 OS=Antilocapra americana OX=9891 GN=MSTN PE=2 SV=1	negative regulation of myoblast proliferation	-1.73831	0.000380576
CNI_028036-RB	uncharacterized protein LOC105330371 [Crassostrea gigas]	NA	NA	-1.74302	0.0163985
CNI_003496-RB	muscle-specific protein 20 [Crassostrea gigas]	Myophilin OS=Echinococcus granulosus OX=6210 PE=2 SV=1	Thin filament-associated protein that is implicated in the regulation and modulation of smooth muscle contraction. It is capable of binding to actin, calmodulin, troponin C and tropomyosin. The interaction of calponin with actin inhibits the actomyosin Mg-ATPase activity	-1.7436	0.0058439
CNI_000605-RA	protein SDA1 homolog [Crassostrea gigas]	Protein SDA1 homolog OS=Homo sapiens OX=9606 GN=SDAD1 PE=1 SV=3	ribosomal large subunit export from nucleus	-1.74527	1.851e-05
CNI_007084-RA	translocon-associated protein subunit gamma [Crassostrea gigas]	Translocon-associated protein subunit gamma OS=Rattus norvegicus OX=10116 GN=Ssr3 PE=1 SV=2	translocon-associated protein	-1.75094	4.35222e-06
CNI_027751-RD	organic cation transporter protein-like [Crassostrea virginica]	Organic cation transporter 1 OS=Caenorhabditis elegans OX=6239 GN=oct-1 PE=1 SV=3	organic anion transmembrane transporter activity	-1.75113	0.000583645
CNI_022145-RA	ankyrin repeat domain-containing protein 1 [Crassostrea gigas]	Ankyrin-1 OS=Homo sapiens OX=9606 GN=ANK1 PE=1 SV=3	NA	-1.75263	0.000331236
CNI_008994-RA	deoxyhypusine hydroxylase [Crassostrea gigas]	Deoxyhypusine hydroxylase OS=Danio rerio OX=7955 GN=dohh PE=2 SV=1	deoxyhypusine monooxygenase activity	-1.75343	0.000675723
CNI_003078-RE	rab GTPase-activating protein 1 isoform X2 [Crassostrea gigas]	Rab GTPase-activating protein 1 OS=Mus musculus OX=10090 GN=Rabgap1 PE=1 SV=1	GTPase activator activity	-1.75528	0.00177771
CNI_013752-RB	methionine--tRNA ligase, cytoplasmic isoform X1 [Crassostrea gigas]	Methionine--tRNA ligase, cytoplasmic OS=Homo sapiens OX=9606 GN=MARS1 PE=1 SV=2	methionyl-tRNA aminoacylation	-1.75618	0.000212599
CNI_001039-RA	glutamine synthetase [Crassostrea gigas]	Glutamine synthetase OS=Bos taurus OX=9913 GN=GLUL PE=2 SV=4	glutamine biosynthetic process	-1.75753	0.000835918
CNI_007375-RA	thyrotropin-releasing hormone receptor isoform X2 [Crassostrea gigas]	NA	NA	-1.75855	0.0312949
CNI_018619-RA	uncharacterized protein LOC105345827 isoform X2 [Crassostrea gigas]	NA	NA	-1.76113	0.0463903
CNI_027593-RA	NA	NA	NA	-1.76149	0.0183192		+
CNI_009870-RA	calumenin isoform X1 [Crassostrea gigas]	Calumenin-B OS=Salmo salar OX=8030 GN=calub PE=2 SV=1	calcium ion binding	-1.76241	0.000194718		+
CNI_008139-RA	acyl-coenzyme A thioesterase 13 [Crassostrea gigas]	Acyl-coenzyme A thioesterase 13 OS=Pongo abelii OX=9601 GN=ACOT13 PE=2 SV=1	thioesterase 13	-1.76266	0.0115774
CNI_022917-RA	stabilin-2 [Crassostrea gigas]	Stabilin-2 OS=Mus musculus OX=10090 GN=Stab2 PE=1 SV=1	Stabilin	-1.76314	0.000579167
CNI_004113-RA	sodium- and chloride-dependent neutral and basic amino acid transporter B(0+) isoform X1 [Crassostrea gigas]	Sodium- and chloride-dependent glycine transporter 2 OS=Homo sapiens OX=9606 GN=SLC6A5 PE=1 SV=3	Belongs to the sodium neurotransmitter symporter (SNF) (TC 2.A.22) family	-1.76675	1.21945e-05
CNI_016471-RA	uncharacterized protein LOC105348775 [Crassostrea gigas]	Octopamine receptor Oamb OS=Drosophila melanogaster OX=7227 GN=Oamb PE=1 SV=1	serotonin receptor activity	-1.77074	0.0471854
CNI_021560-RE	sialin [Crassostrea gigas]	Sialin OS=Homo sapiens OX=9606 GN=SLC17A5 PE=1 SV=2	transmembrane transport	-1.77125	0.000294929
CNI_016304-RB	rootletin-like [Crassostrea virginica]	Microtubule cross-linking factor 1 OS=Mus musculus OX=10090 GN=Mtcl1 PE=1 SV=1	NA	-1.7731	0.000577538
CNI_023129-RB	3-hydroxyacyl-CoA dehydrogenase type-2 [Crassostrea gigas]	3-hydroxyacyl-CoA dehydrogenase type-2 OS=Drosophila melanogaster OX=7227 GN=scu PE=1 SV=1	3-hydroxy-2-methylbutyryl-CoA dehydrogenase activity	-1.78078	0.00452009
CNI_013109-RA	coiled-coil domain-containing protein 167-like [Crassostrea gigas]	Coiled-coil domain-containing protein 167 OS=Homo sapiens OX=9606 GN=CCDC167 PE=1 SV=2	NA	-1.78253	0.0169168
CNI_017101-RA	homogentisate 1,2-dioxygenase isoform X2 [Crassostrea gigas]	Homogentisate 1,2-dioxygenase OS=Homo sapiens OX=9606 GN=HGD PE=1 SV=2	homogentisate 1,2-dioxygenase activity	-1.79127	0.0207132
CNI_023120-RB	uncharacterized protein LOC105344221 isoform X2 [Crassostrea gigas]	NA	NA	-1.79288	0.0404018
CNI_002785-RA	NA	NA	NA	-1.79338	0.0256706
CNI_009183-RA	DNA-directed RNA polymerase III subunit RPC8 [Crassostrea gigas]	DNA-directed RNA polymerase III subunit RPC8 OS=Homo sapiens OX=9606 GN=POLR3H PE=1 SV=1	transcription initiation from RNA polymerase III promoter	-1.79409	3.11502e-05
CNI_010195-RB	trifunctional enzyme subunit beta, mitochondrial [Crassostrea gigas]	Trifunctional enzyme subunit beta, mitochondrial OS=Bos taurus OX=9913 GN=HADHB PE=2 SV=1	Belongs to the thiolase family	-1.79482	0.000107585
CNI_011727-RA	ribosome biogenesis protein NOP53 isoform X1 [Crassostrea gigas]	Ribosome biogenesis protein NOP53 OS=Mus musculus OX=10090 GN=Nop53 PE=1 SV=1	regulation of protein K63-linked deubiquitination	-1.79776	0.000825719
CNI_005071-RA	GTP-binding protein REM 1 [Crassostrea gigas]	GTP-binding protein GEM OS=Homo sapiens OX=9606 GN=GEM PE=1 SV=1	negative regulation of high voltage-gated calcium channel activity	-1.80025	0.00226227
CNI_027722-RA	adenosine receptor A2b [Crassostrea gigas]	Adenosine receptor A2b OS=Oryctolagus cuniculus OX=9986 GN=ADORA2B PE=2 SV=1	melanocortin receptor activity	-1.80215	0.00515484
CNI_010759-RB	DNA-directed RNA polymerase III subunit RPC6 [Crassostrea gigas]	DNA-directed RNA polymerase III subunit RPC6 OS=Homo sapiens OX=9606 GN=POLR3F PE=1 SV=1	transcription by RNA polymerase III	-1.80297	0.00935426
CNI_000666-RB	eukaryotic translation initiation factor 5B [Crassostrea gigas]	Eukaryotic translation initiation factor 5B OS=Homo sapiens OX=9606 GN=EIF5B PE=1 SV=4	eukaryotic translation initiation factor	-1.803	0.000341141
CNI_015574-RC	methylthioribulose-1-phosphate dehydratase [Crassostrea gigas]	Methylthioribulose-1-phosphate dehydratase OS=Mus musculus OX=10090 GN=Apip PE=1 SV=1	methylthioribulose 1-phosphate dehydratase activity	-1.80789	0.0144657
CNI_010933-RD	perilipin-2 isoform X1 [Crassostrea gigas]	Perilipin-2 OS=Sus scrofa OX=9823 GN=PLIN2 PE=2 SV=1	lipid storage	-1.81303	0.000322858
CNI_007453-RB	protein Njmu-R1 [Crassostrea gigas]	Protein Njmu-R1 OS=Homo sapiens OX=9606 GN=C17orf75 PE=1 SV=2	Mjmu-R1-like protein family	-1.81307	0.000353761
CNI_013167-RA	acylphosphatase-1-like [Crassostrea gigas]	Acylphosphatase-1 OS=Sus scrofa OX=9823 GN=ACYP1 PE=1 SV=2	Acylphosphatase 1, erythrocyte (common) type	-1.81331	0.0109431
CNI_003950-RA	pescadillo homolog [Crassostrea gigas]	Pescadillo homolog OS=Xenopus laevis OX=8355 GN=pes1 PE=2 SV=1	maturation of LSU-rRNA from tricistronic rRNA transcript (SSU-rRNA, 5.8S rRNA, LSU-rRNA)	-1.81493	0.000238251
CNI_008443-RC	selenoprotein P-like [Crassostrea virginica]	Selenoprotein P OS=Homo sapiens OX=9606 GN=SELENOP PE=1 SV=3	selenium binding	-1.81635	0.00103219
CNI_016351-RA	cell wall integrity and stress response component 1 isoform X3 [Crassostrea gigas]	NA	NA	-1.8169	3.50234e-05		+
CNI_022023-RA	uncharacterized protein LOC105317279 isoform X2 [Crassostrea gigas]	NA	NA	-1.82115	0.000194429		+
CNI_008057-RA	nucleolar protein 12 [Crassostrea gigas]	Nucleolar protein 12 OS=Xenopus tropicalis OX=8364 GN=nol12 PE=2 SV=1	Nucleolar protein 12 (25kDa)	-1.82404	0.0033701
CNI_028032-RC	kinesin heavy chain isoform X3 [Crassostrea gigas]	Kinesin heavy chain OS=Doryteuthis pealeii OX=1051067 PE=1 SV=1	ATP-dependent microtubule motor activity, plus-end-directed	-1.82472	0.0352727
CNI_010676-RC	mucin-5AC-like [Crassostrea gigas]	NA	NA	-1.82554	0.0221496		+
CNI_019287-RA	uncharacterized protein LOC105330207 isoform X1 [Crassostrea gigas]	NA	NA	-1.82557	0.0107332
CNI_002016-RB	protein YIPF5 isoform X2 [Crassostrea gigas]	Protein YIPF5 OS=Macaca fascicularis OX=9541 GN=YIPF5 PE=2 SV=1	Yip1 domain family member 5	-1.82613	0.000177634
CNI_007534-RA	uncharacterized protein LOC109620252 isoform X1 [Crassostrea gigas]	NA	NA	-1.83117	0.00695767		+
CNI_000370-RA	galactosylceramide sulfotransferase [Crassostrea gigas]	Galactose-3-O-sulfotransferase 3 OS=Mus musculus OX=10090 GN=Gal3st3 PE=2 SV=1	galactose-3-O-sulfotransferase 1	-1.83215	0.0161122
CNI_021041-RA	uncharacterized protein LOC117689874 [Crassostrea gigas]	NA	NA	-1.83375	0.000132433
CNI_015888-RA	uncharacterized protein LOC117680999 [Crassostrea gigas]	NA	NA	-1.83422	0.0431015
CNI_008014-RA	metalloprotease TIKI1-like [Crassostrea gigas]	Metalloprotease TIKI2 OS=Mus musculus OX=10090 GN=Trabd2b PE=2 SV=1	positive regulation of protein oxidation	-1.83487	1.10842e-07		+
CNI_011016-RA	electron transfer flavoprotein subunit alpha, mitochondrial [Crassostrea gigas]	Electron transfer flavoprotein subunit alpha, mitochondrial OS=Homo sapiens OX=9606 GN=ETFA PE=1 SV=1	fatty acid beta-oxidation using acyl-CoA dehydrogenase	-1.83628	2.4978e-05
CNI_007324-RD	suppressor of SWI4 1 homolog isoform X1 [Crassostrea gigas]	Suppressor of SWI4 1 homolog OS=Mus musculus OX=10090 GN=Ppan PE=1 SV=2	ribosomal large subunit assembly	-1.83719	2.00798e-06
CNI_022666-RB	cytochrome P450 2B2-like [Crassostrea gigas]	Cytochrome P450 2B19 OS=Mus musculus OX=10090 GN=Cyp2b19 PE=2 SV=1	monooxygenase activity	-1.83743	0.0485331
CNI_004104-RA	NADH dehydrogenase [ubiquinone] flavoprotein 2, mitochondrial [Crassostrea gigas]	NADH dehydrogenase [ubiquinone] flavoprotein 2, mitochondrial OS=Pongo pygmaeus OX=9600 GN=NDUFV2 PE=2 SV=1	NADH dehydrogenase (quinone) activity	-1.83863	0.000857498
CNI_010383-RA	28S ribosomal protein S16, mitochondrial [Crassostrea gigas]	28S ribosomal protein S16, mitochondrial OS=Bos taurus OX=9913 GN=MRPS16 PE=1 SV=2	Ribosomal protein S16	-1.84268	0.000217214
CNI_009883-RA	WD repeat-containing protein 18-like isoform X2 [Crassostrea gigas]	WD repeat-containing protein 18 OS=Xenopus laevis OX=8355 GN=wdr18 PE=3 SV=1	WD repeat-containing protein 18	-1.84364	0.0026356
CNI_017015-RC	ATP-dependent RNA helicase HAS1 [Crassostrea gigas]	ATP-dependent RNA helicase DDX18 OS=Homo sapiens OX=9606 GN=DDX18 PE=1 SV=2	ATP-dependent RNA helicase	-1.84401	0.000103683
CNI_012701-RB	tRNA (guanine(26)-N(2))-dimethyltransferase [Crassostrea gigas]	tRNA (guanine(26)-N(2))-dimethyltransferase OS=Mus musculus OX=10090 GN=Trmt1 PE=1 SV=2	tRNA methyltransferase 1 homolog (S. cerevisiae)	-1.8496	0.00500227
CNI_002113-RA	apoptosis-inducing factor 1, mitochondrial [Crassostrea gigas]	Apoptosis-inducing factor 1, mitochondrial OS=Homo sapiens OX=9606 GN=AIFM1 PE=1 SV=1	cellular response to aldosterone	-1.85008	0.000162157
CNI_020893-RB	octopamine receptor beta-2R-like [Crassostrea gigas]	Octopamine receptor beta-1R OS=Drosophila melanogaster OX=7227 GN=Octbeta1R PE=2 SV=1	octopamine receptor activity	-1.85301	0.0200996
CNI_003065-RA	uncharacterized protein LOC105331664 isoform X2 [Crassostrea gigas]	NA	PDGF/VEGF domain	-1.85956	0.00232355
CNI_022978-RA	large subunit ribosomal protein L29e [Mytilus galloprovincialis]	60S ribosomal protein L29 OS=Macaca fascicularis OX=9541 GN=RPL29 PE=2 SV=3	60s ribosomal protein	-1.8598	0.0346455
CNI_009219-RA	acetylcholine receptor subunit alpha-L1 [Crassostrea gigas]	Acetylcholine receptor subunit beta-like 2 OS=Drosophila melanogaster OX=7227 GN=nAChRbeta2 PE=2 SV=3	Neuronal acetylcholine receptor subunit	-1.86088	0.0001421
CNI_016996-RC	U3 small nucleolar RNA-associated protein 14 homolog A [Crassostrea gigas]	U3 small nucleolar RNA-associated protein 14 homolog A OS=Bos taurus OX=9913 GN=UTP14A PE=2 SV=1	maturation of SSU-rRNA	-1.86116	6.71949e-05
CNI_002385-RA	A-kinase anchor protein 7 isoform X2 [Crassostrea gigas]	NA	NA	-1.86199	0.0251431
CNI_017398-RA	ras-related and estrogen-regulated growth inhibitor isoform X1 [Crassostrea gigas]	Ras-related and estrogen-regulated growth inhibitor OS=Bos taurus OX=9913 GN=RERG PE=2 SV=1	NA	-1.8656	0.0136662
CNI_016327-RB	protein disulfide-isomerase A5 [Crassostrea gigas]	Protein disulfide-isomerase A5 OS=Mus musculus OX=10090 GN=Pdia5 PE=1 SV=1	protein disulfide isomerase family A, member 5	-1.86753	7.67519e-07		+
CNI_021938-RB	cytochrome P450 26A1 isoform X1 [Crassostrea gigas]	Cytochrome P450 26A1 OS=Gallus gallus OX=9031 GN=CYP26A1 PE=1 SV=1	cytochrome P450	-1.87041	0.00717458
CNI_019244-RA	uncharacterized protein LOC105330760 [Crassostrea gigas]	NA	NA	-1.87481	0.0467587		+
CNI_003222-RA	multidrug resistance-associated protein 4 isoform X1 [Crassostrea gigas]	ATP-binding cassette sub-family C member 4 OS=Mus musculus OX=10090 GN=Abcc4 PE=1 SV=1	ATPase activity, coupled to transmembrane movement of substances	-1.87853	0.00125525
CNI_010952-RA	uncharacterized protein LOC105320097 [Crassostrea gigas]	NA	Phytanoyl-CoA dioxygenase (PhyH)	-1.87962	0.00576337
CNI_011646-RA	protein MEMO1 [Crassostrea gigas]	Protein MEMO1 OS=Xenopus laevis OX=8355 GN=memo1 PE=2 SV=1	regulation of microtubule-based process	-1.8798	1.41116e-05
CNI_010589-RB	deleted in malignant brain tumors 1 protein [Crassostrea gigas]	Deleted in malignant brain tumors 1 protein OS=Homo sapiens OX=9606 GN=DMBT1 PE=1 SV=2	Deleted in malignant brain tumors 1	-1.88169	0.0315484
CNI_002241-RA	uncharacterized protein LOC111125747 [Crassostrea virginica]	NA	NA	-1.88648	3.90186e-05
CNI_000207-RA	hyccin [Crassostrea gigas]	Hyccin OS=Mus musculus OX=10090 GN=Fam126a PE=1 SV=3	myelination	-1.88712	5.28584e-05
CNI_002058-RB	prolow-density lipoprotein receptor-related protein 1 [Crassostrea gigas]	Low-density lipoprotein receptor-related protein 6 OS=Homo sapiens OX=9606 GN=LRP6 PE=1 SV=2	NA	-1.88719	0.00796194
CNI_002983-RB	protocadherin Fat 1-like isoform X2 [Crassostrea gigas]	Uncharacterized oxidoreductase TM_0325 OS=Thermotoga maritima (strain ATCC 43589 / DSM 3109 / JCM 10099 / NBRC 100826 / MSB8) OX=243274 GN=TM_0325 PE=3 SV=1	Cadherin repeats.	-1.88775	0.00181138
CNI_016467-RB	uncharacterized protein LOC105348778 [Crassostrea gigas]	Transmembrane protein 263 OS=Danio rerio OX=7955 GN=tmem263 PE=2 SV=1	NA	-1.88929	0.000281403
CNI_001636-RA	uncharacterized protein LOC105340033 isoform X2 [Crassostrea gigas]	Egalitarian protein homolog OS=Caenorhabditis elegans OX=6239 GN=egal-1 PE=1 SV=2	It is involved in the biological process described with nucleobase-containing compound metabolic process	-1.89061	0.000232456
CNI_010396-RA	iron-sulfur cluster co-chaperone protein HscB [Crassostrea gigas]	Iron-sulfur cluster co-chaperone protein HscB OS=Homo sapiens OX=9606 GN=HSCB PE=1 SV=3	iron-sulfur cluster co-chaperone	-1.89194	0.0155259
CNI_018480-RA	probable cytochrome P450 49a1 [Crassostrea gigas]	Probable cytochrome P450 49a1 OS=Drosophila melanogaster OX=7227 GN=Cyp49a1 PE=2 SV=3	cytochrome P450	-1.89703	0.00965557
CNI_020683-RB	syntaxin-18 [Crassostrea gigas]	Syntaxin-18 OS=Danio rerio OX=7955 GN=stx18 PE=2 SV=1	positive regulation of ER to Golgi vesicle-mediated transport	-1.89991	7.06275e-07
CNI_013315-RB	threonine aspartase 1-like isoform X6 [Crassostrea gigas]	Threonine aspartase 1 OS=Homo sapiens OX=9606 GN=TASP1 PE=1 SV=1	threonine aspartase 1	-1.90145	0.00442292
CNI_002613-RB	long-chain fatty acid transport protein 4 [Crassostrea gigas]	Long-chain fatty acid transport protein 4 OS=Homo sapiens OX=9606 GN=SLC27A4 PE=1 SV=1	very long-chain fatty acid-CoA ligase activity	-1.90161	7.36033e-05
CNI_019829-RA	short-chain collagen C4 [Crassostrea gigas]	Short-chain collagen C4 (Fragment) OS=Ephydatia muelleri OX=6052 PE=2 SV=1	NA	-1.90714	0.011983		+
CNI_005942-RA	uncharacterized protein LOC105327157 [Crassostrea gigas]	NA	NA	-1.90915	0.000287226
CNI_001683-RB	uncharacterized protein LOC105346992 [Crassostrea gigas]	NA	NA	-1.92204	0.0263118
CNI_016112-RA	NA	NA	NA	-1.92474	0.0131563
CNI_005431-RA	ferritin [Crassostrea ariakensis]	Soma ferritin OS=Lymnaea stagnalis OX=6523 PE=2 SV=2	oxidoreductase activity, oxidizing metal ions, oxygen as acceptor	-1.92503	0.01174
CNI_014599-RD	1,4-alpha-glucan-branching enzyme [Crassostrea gigas]	1,4-alpha-glucan-branching enzyme OS=Homo sapiens OX=9606 GN=GBE1 PE=1 SV=3	Glucan (1,4-alpha-), branching enzyme 1	-1.92707	7.26675e-06
CNI_011259-RA	uncharacterized protein LOC105342405 [Crassostrea gigas]	NA	NA	-1.9281	8.55237e-06
CNI_004984-RA	CD209 antigen-like protein B isoform X2 [Crassostrea gigas]	NA	NA	-1.92954	0.00141965		+
CNI_006079-RA	uncharacterized protein LOC105329664 [Crassostrea gigas]	NA	NA	-1.93622	0.000500759	C
CNI_026938-RC	NA	NA	NA	-1.94302	0.00839138
CNI_005014-RA	nuclear speckle splicing regulatory protein 1 [Crassostrea gigas]	Nuclear speckle splicing regulatory protein 1 OS=Danio rerio OX=7955 GN=nsrp1 PE=1 SV=2	regulation of alternative mRNA splicing, via spliceosome	-1.94562	0.0174827
CNI_028104-RA	cytochrome P450 20A1 [Crassostrea gigas]	Cytochrome P450 20A1 OS=Homo sapiens OX=9606 GN=CYP20A1 PE=1 SV=1	monooxygenase activity	-1.95418	7.20839e-06
CNI_012189-RB	N-terminal kinase-like protein isoform X2 [Crassostrea gigas]	N-terminal kinase-like protein OS=Xenopus tropicalis OX=8364 GN=scyl1 PE=2 SV=1	N-terminal kinase-like protein	-1.95494	9.44192e-06
CNI_007353-RA	beta-1,3-galactosyltransferase 5 [Crassostrea gigas]	Beta-1,3-galactosyltransferase 5 (Fragment) OS=Pan troglodytes OX=9598 GN=B3GALT5 PE=3 SV=1	galactosyltransferase activity	-1.95638	0.00722953
CNI_001524-RA	uncharacterized protein LOC111126664 [Crassostrea virginica]	NA	epithelial cell maturation	-1.95665	2.67994e-05
CNI_002822-RA	proton channel OtopLc [Crassostrea gigas]	Proton channel OtopLc OS=Drosophila melanogaster OX=7227 GN=OtopLc PE=3 SV=2	NA	-1.95788	6.93205e-05
CNI_004844-RA	exonuclease V [Crassostrea gigas]	Exonuclease V OS=Mus musculus OX=10090 GN=Exo5 PE=2 SV=1	exonuclease	-1.96173	0.010388
CNI_004937-RA	dehydrogenase/reductase SDR family member 1 [Crassostrea gigas]	Dehydrogenase/reductase SDR family member 1 OS=Mus musculus OX=10090 GN=Dhrs1 PE=1 SV=1	Dehydrogenase reductase SDR family member	-1.96257	0.000476507
CNI_021589-RA	uncharacterized protein LOC105319526 isoform X1 [Crassostrea gigas]	NA	Carboxymuconolactone decarboxylase family	-1.96412	0.00122961
CNI_004854-RA	kelch domain-containing protein 4 [Crassostrea gigas]	Kelch domain-containing protein 4 OS=Mus musculus OX=10090 GN=Klhdc4 PE=2 SV=2	Kelch motif	-1.9658	0.000465525
CNI_001367-RA	leucine-rich repeat-containing protein 58 [Crassostrea gigas]	Leucine-rich repeat-containing protein 58 OS=Xenopus laevis OX=8355 GN=lrrc58 PE=2 SV=1	Leucine rich repeat	-1.96807	3.75609e-06
CNI_019614-RA	temptin-like [Crassostrea gigas]	Temptin OS=Aplysia californica OX=6500 PE=1 SV=1	NA	-1.96862	0.00376374	C	+
CNI_016878-RB	uncharacterized protein LOC117691704 [Crassostrea gigas]	C3 and PZP-like alpha-2-macroglobulin domain-containing protein 8 OS=Homo sapiens OX=9606 GN=CPAMD8 PE=1 SV=2	Protein of unknown function (DUF3421)	-1.96885	0.0147272
CNI_013424-RA	D-aminoacyl-tRNA deacylase 2 [Crassostrea gigas]	D-aminoacyl-tRNA deacylase 2 OS=Mus musculus OX=10090 GN=Dtd2 PE=1 SV=1	Ala-tRNA(Thr) hydrolase activity	-1.97317	0.0304823
CNI_013831-RC	cysteine-rich motor neuron 1 protein-like [Crassostrea gigas]	NA	NA	-1.97453	0.0398431		+
CNI_011446-RA	serine/arginine-rich splicing factor 4 isoform X1 [Crassostrea gigas]	NA	NA	-1.97661	0.0162649		+
CNI_021123-RB	monocarboxylate transporter 2 [Crassostrea gigas]	Monocarboxylate transporter 5 OS=Mus musculus OX=10090 GN=Slc16a4 PE=2 SV=1	NA	-1.97694	0.00836748
CNI_028570-RD	protein MEMO1 [Crassostrea gigas]	Protein MEMO1 OS=Xenopus laevis OX=8355 GN=memo1 PE=2 SV=1	regulation of microtubule-based process	-1.97905	0.00254507
CNI_015841-RB	guanine nucleotide-binding protein G(s) subunit alpha [Crassostrea gigas]	Guanine nucleotide-binding protein G(s) subunit alpha OS=Anopheles gambiae OX=7165 GN=G-s-alpha-60A PE=2 SV=1	G-protein beta/gamma-subunit complex binding	-1.98007	0.0434959
CNI_019696-RA	translocator protein [Crassostrea gigas]	Translocator protein OS=Rattus norvegicus OX=10116 GN=Tspo PE=1 SV=1	response to vitamin B1	-1.98131	0.000394586
CNI_013607-RA	peroxisome proliferator-activated receptor delta [Crassostrea gigas]	Peroxisome proliferator-activated receptor gamma OS=Canis lupus familiaris OX=9615 GN=PPARG PE=2 SV=1	NA	-1.98337	0.00358217
CNI_013851-RA	NA	NA	NA	-1.98414	0.0227298
CNI_020468-RA	UPF0687 protein C20orf27 homolog [Crassostrea gigas]	UPF0687 protein C20orf27 homolog OS=Xenopus tropicalis OX=8364 PE=2 SV=1	Domain of unknown function (DUF4517)	-1.98507	0.000234432
CNI_022527-RA	keratin-associated protein 5-5-like [Crassostrea gigas]	NA	NA	-1.98867	0.0148074
CNI_010096-RD	uncharacterized protein LOC105334185 [Crassostrea gigas]	NA	NA	-1.98913	0.000185057		+
CNI_010588-RB	very long-chain acyl-CoA synthetase-like isoform X1 [Crassostrea gigas]	Very long-chain acyl-CoA synthetase OS=Homo sapiens OX=9606 GN=SLC27A2 PE=1 SV=2	very long-chain fatty acid-CoA ligase activity	-1.98939	0.0252004
CNI_000939-RB	NA	NA	NA	-1.99741	0.00612218		+
CNI_022579-RC	NA	NA	NA	-1.99873	0.000846793
CNI_001522-RB	ammonium transporter Rh type A isoform X2 [Crassostrea gigas]	Ammonium transporter Rh type B-B OS=Xenopus laevis OX=8355 GN=rhbg-b PE=2 SV=1	ammonium transmembrane transporter activity	-1.99959	0.00261073
CNI_012111-RI	opioid-binding protein/cell adhesion molecule homolog isoform X2 [Crassostrea gigas]	Lachesin OS=Drosophila melanogaster OX=7227 GN=Lac PE=1 SV=2	septate junction assembly	-2.0078	0.001409
CNI_024033-RA	serine--tRNA ligase, cytoplasmic isoform X1 [Crassostrea gigas]	Serine--tRNA ligase, cytoplasmic OS=Mus musculus OX=10090 GN=Sars1 PE=1 SV=3	seryl-tRNA aminoacylation	-2.00895	6.48595e-06
CNI_005758-RA	uncharacterized protein LOC105328640 [Crassostrea gigas]	Coiled-coil-helix-coiled-coil-helix domain-containing protein 10, mitochondrial OS=Homo sapiens OX=9606 GN=CHCHD10 PE=1 SV=1	Cytidylyltransferase-like	-2.00985	0.000227553
CNI_010811-RA	uncharacterized protein LOC105318188 [Crassostrea gigas]	NA	NA	-2.01118	6.62508e-05
CNI_010762-RA	RNA-binding protein 34 [Crassostrea gigas]	RNA-binding protein 34 OS=Homo sapiens OX=9606 GN=RBM34 PE=1 SV=2	RNA binding	-2.01142	2.34626e-05
CNI_016681-RA	sodium-dependent phosphate transporter 1 isoform X2 [Crassostrea gigas]	Sodium-dependent phosphate transporter 2 OS=Xenopus tropicalis OX=8364 GN=slc20a2 PE=2 SV=1	inorganic phosphate transmembrane transporter activity	-2.01896	9.18426e-10
CNI_019933-RA	hypothetical protein TSAR_000622 [Trichomalopsis sarcophagae]	Tubulin beta chain OS=Onchocerca gibsoni OX=6284 GN=TBB PE=3 SV=1	NA	-2.02027	0.000127114
CNI_009359-RA	unnamed protein product [Mytilus coruscus]	NA	NA	-2.02197	0.00886549
CNI_026875-RB	thioredoxin domain-containing protein [Crassostrea gigas]	Thioredoxin domain-containing protein OS=Theileria parva OX=5875 GN=TP02_0602 PE=1 SV=1	cell redox homeostasis	-2.02216	0.00063542
CNI_006656-RB	orexin receptor type 2 [Crassostrea gigas]	Orexin receptor type 2 OS=Sus scrofa OX=9823 GN=HCRTR2 PE=2 SV=2	7 transmembrane receptor (rhodopsin family)	-2.02404	0.000525508
CNI_002557-RA	long-chain-fatty-acid--CoA ligase heimdall [Crassostrea gigas]	4-coumarate--CoA ligase-like 7 OS=Arabidopsis thaliana OX=3702 GN=4CLL7 PE=1 SV=1	NA	-2.02841	0.041768
CNI_021516-RA	neurogenic locus notch homolog protein 1 isoform X4 [Crassostrea gigas]	Neurogenic locus notch homolog protein 1 OS=Danio rerio OX=7955 GN=notch1a PE=2 SV=1	neurogenic locus notch homolog protein	-2.0302	0.0264312
CNI_001702-RA	uncharacterized protein LOC105339600 [Crassostrea gigas]	NA	NA	-2.03099	0.00231725		+
CNI_018858-RB	frizzled-4-like [Crassostrea gigas]	Frizzled-4 OS=Xenopus laevis OX=8355 GN=fzd4 PE=2 SV=1	Wnt-activated receptor activity	-2.03704	5.21977e-07
CNI_002835-RB	folylpolyglutamate synthase, mitochondrial isoform X1 [Crassostrea gigas]	Folylpolyglutamate synthase, mitochondrial OS=Homo sapiens OX=9606 GN=FPGS PE=1 SV=3	tetrahydrofolylpolyglutamate synthase activity	-2.03754	0.00218656
CNI_022553-RB	uncharacterized protein LOC105320736 [Crassostrea gigas]	NA	NA	-2.03762	0.000883144
CNI_000409-RB	uncharacterized protein F23F12.8-like isoform X1 [Crassostrea gigas]	Protein POLR1D, isoform 2 OS=Homo sapiens OX=9606 GN=POLR1D PE=1 SV=1	NA	-2.03892	0.00382667
CNI_021579-RC	dimethylaniline monooxygenase [N-oxide-forming] 5 [Crassostrea gigas]	Dimethylaniline monooxygenase [N-oxide-forming] 2 OS=Mus musculus OX=10090 GN=Fmo2 PE=1 SV=3	NA	-2.04352	0.00233227
CNI_009654-RA	ubiquitin-like-conjugating enzyme ATG10 isoform X5 [Crassostrea gigas]	Ubiquitin-like-conjugating enzyme ATG10 OS=Mus musculus OX=10090 GN=Atg10 PE=1 SV=1	Autophagy related 10	-2.04498	0.00124914
CNI_026706-RA	phosphoserine aminotransferase isoform X1 [Crassostrea gigas]	Phosphoserine aminotransferase OS=Homo sapiens OX=9606 GN=PSAT1 PE=1 SV=2	O-phospho-L-serine:2-oxoglutarate aminotransferase activity	-2.05258	0.000509746
CNI_011565-RA	diphthine--ammonia ligase [Crassostrea gigas]	Diphthine--ammonia ligase OS=Schizosaccharomyces pombe (strain 972 / ATCC 24843) OX=284812 GN=mug71 PE=1 SV=1	diphthine-ammonia ligase activity	-2.05601	0.000328781
CNI_011581-RA	uncharacterized protein LOC105345065 [Crassostrea gigas]	Plasminogen OS=Bos taurus OX=9913 GN=PLG PE=1 SV=2	modification of morphology or physiology of other organism via secreted substance involved in symbiotic interaction	-2.05776	0.00885858
CNI_021022-RD	glycerophosphocholine acyltransferase 1 isoform X1 [Crassostrea gigas]	Glycerophosphocholine acyltransferase 1 OS=Ricinus communis OX=3988 GN=GPC1 PE=1 SV=1	Protein of unknown function (DUF2838)	-2.06119	0.000374711
CNI_013889-RA	neuronal acetylcholine receptor subunit alpha-2 [Crassostrea gigas]	NA	channel activity. It is involved in the biological process described with ion transport	-2.06246	2.4582e-05
CNI_015765-RA	uncharacterized protein LOC111126271 [Crassostrea virginica]	NA	NA	-2.06299	0.0358181		+
CNI_012276-RA	protein starmaker isoform X1 [Crassostrea gigas]	28S ribosomal protein S10, mitochondrial OS=Drosophila melanogaster OX=7227 GN=mRpS10 PE=2 SV=2	translation	-2.06456	2.26013e-05
CNI_015966-RA	flocculation protein FLO11 [Crassostrea gigas]	NA	MAM domain, meprin/A5/mu	-2.07106	0.000833006
CNI_023409-RB	universal stress protein in QAH/OAS sulfhydrylase 3'region isoform X1 [Crassostrea gigas]	Universal stress protein Sll1388 OS=Synechocystis sp. (strain PCC 6803 / Kazusa) OX=1111708 GN=sll1388 PE=3 SV=1	NA	-2.07304	0.00404194
CNI_000806-RA	von Willebrand factor C domain-containing protein 2-like [Crassostrea virginica]	Brorin OS=Mus musculus OX=10090 GN=Vwc2 PE=1 SV=1	negative regulation of BMP signaling pathway	-2.07511	0.00922115		+
CNI_006845-RB	translocon-associated protein subunit alpha [Crassostrea gigas]	Translocon-associated protein subunit alpha OS=Oncorhynchus mykiss OX=8022 GN=ssr1 PE=2 SV=1	cotranslational protein targeting to membrane	-2.07516	2.28542e-06
CNI_023904-RA	betaine--homocysteine S-methyltransferase 1 [Crassostrea gigas]	S-methylmethionine--homocysteine S-methyltransferase BHMT2 OS=Pongo abelii OX=9601 GN=BHMT2 PE=2 SV=1	betaine-homocysteine S-methyltransferase activity	-2.07591	0.00552415
CNI_003422-RA	hemicentin-1-like isoform X1 [Crassostrea virginica]	Hemicentin-1 OS=Mus musculus OX=10090 GN=Hmcn1 PE=1 SV=1	calcium ion binding	-2.08412	6.33613e-09
CNI_020095-RA	norrin [Crassostrea gigas]	Norrin OS=Macaca fascicularis OX=9541 GN=NDP PE=2 SV=1	NDP, norrin cystine knot growth factor	-2.08436	0.00278035
CNI_008650-RA	ribosome biogenesis regulatory protein homolog [Crassostrea gigas]	Ribosome biogenesis regulatory protein homolog OS=Mus musculus OX=10090 GN=Rrs1 PE=1 SV=1	involved in ribosomal large subunit assembly	-2.08607	1.66089e-05
CNI_019778-RA	transmembrane protein FAM155A [Crassostrea gigas]	NALCN channel auxiliary factor 2 OS=Danio rerio OX=7955 GN=nalf2 PE=2 SV=1	NA	-2.08777	0.000627912
CNI_010095-RD	uncharacterized protein LOC105334186 [Crassostrea gigas]	NA	NA	-2.09707	0.00275005
CNI_005318-RB	neuroguidin-A [Crassostrea gigas]	Neuroguidin-B (Fragment) OS=Xenopus laevis OX=8355 GN=ngdn-b PE=1 SV=1	Neuroguidin	-2.1023	0.00441654
CNI_016107-RA	dolichyl-diphosphooligosaccharide--protein glycosyltransferase subunit STT3A [Crassostrea gigas]	Dolichyl-diphosphooligosaccharide--protein glycosyltransferase subunit STT3A OS=Bos taurus OX=9913 GN=STT3A PE=2 SV=1	co-translational protein modification	-2.11066	1.87746e-05
CNI_027167-RC	dominin precursor [Crassostrea virginica]	Extracellular superoxide dismutase [Cu-Zn] OS=Rattus norvegicus OX=10116 GN=Sod3 PE=1 SV=2	oxidoreductase activity, acting on superoxide radicals as acceptor	-2.11373	0.00212413	C	+
CNI_027103-RC	UPF0415 protein C7orf25 homolog isoform X1 [Crassostrea gigas]	UPF0415 protein C7orf25 homolog OS=Mus musculus OX=10090 PE=2 SV=1	Protein of unknown function (DUF1308)	-2.11495	0.000930203
CNI_012639-RA	NA	NA	NA	-2.11545	0.0138799
CNI_003226-RA	syntaxin-binding protein 1 isoform X3 [Crassostrea gigas]	Protein ROP OS=Drosophila melanogaster OX=7227 GN=Rop PE=2 SV=2	positive regulation of vesicle docking	-2.11992	0.0021222
CNI_011562-RB	neutral and basic amino acid transport protein rBAT isoform X1 [Crassostrea gigas]	Neutral and basic amino acid transport protein rBAT OS=Mus musculus OX=10090 GN=Slc3a1 PE=1 SV=1	maltose alpha-glucosidase activity	-2.12036	0.000220593
CNI_011449-RC	uncharacterized protein LOC105344998 isoform X1 [Crassostrea gigas]	NA	NA	-2.12095	0.0139578		+
CNI_021220-RB	uncharacterized protein LOC117690118 [Crassostrea gigas]	NA	NA	-2.1247	0.0305449		+
CNI_003108-RA	serum amyloid A-5 protein isoform X1 [Crassostrea gigas]	Serum amyloid A-2 protein OS=Mesocricetus auratus OX=10036 GN=SAA2 PE=2 SV=1	NA	-2.12553	0.0215101
CNI_016826-RA	uncharacterized protein LOC105345516 [Crassostrea gigas]	COX assembly mitochondrial protein homolog OS=Homo sapiens OX=9606 GN=CMC1 PE=1 SV=1	COX assembly mitochondrial protein	-2.12792	4.23209e-05
CNI_015792-RB	patatin-like phospholipase domain-containing protein 2 [Crassostrea gigas]	Patatin-like phospholipase domain-containing protein 2 OS=Mus musculus OX=10090 GN=Pnpla2 PE=1 SV=1	diolein transacylation activity	-2.12817	0.000593376
CNI_001525-RA	transmembrane protein 79-like [Crassostrea virginica]	NA	MAPEG family	-2.1295	0.0451255
CNI_018415-RA	protein arginine N-methyltransferase 3 [Crassostrea gigas]	Protein arginine N-methyltransferase 3 OS=Homo sapiens OX=9606 GN=PRMT3 PE=1 SV=4	protein-arginine omega-N asymmetric methyltransferase activity	-2.13049	0.000347194
CNI_007933-RA	uncharacterized protein LOC105327868 [Crassostrea gigas]	NA	NA	-2.13296	0.00120525
CNI_022500-RB	universal stress protein Slr1101 [Crassostrea gigas]	Universal stress protein Sll1388 OS=Synechocystis sp. (strain PCC 6803 / Kazusa) OX=1111708 GN=sll1388 PE=3 SV=1	NA	-2.13458	0.000161766
CNI_009871-RC	latrophilin Cirl-like [Crassostrea gigas]	D-galactoside-specific lectin OS=Heliocidaris crassispina OX=1043166 PE=1 SV=1	Galactose binding lectin domain	-2.13579	0.00830332
CNI_010734-RA	uncharacterized protein LOC105342035 [Crassostrea gigas]	Apolipophorins OS=Locusta migratoria OX=7004 PE=1 SV=2	triglyceride mobilization	-2.13802	0.00712276		+
CNI_009136-RA	adenosine kinase 2 isoform X1 [Crassostrea gigas]	Adenosine kinase 1 OS=Arabidopsis thaliana OX=3702 GN=ADK1 PE=1 SV=1	adenosine kinase activity	-2.14048	0.00190828
CNI_009498-RA	uncharacterized protein LOC105318878 [Crassostrea gigas]	Periaxin OS=Bos taurus OX=9913 GN=PRX PE=1 SV=3	NA	-2.14146	0.00448064		+
CNI_002683-RA	heart- and neural crest derivatives-expressed protein 2 [Crassostrea gigas]	Heart- and neural crest derivatives-expressed protein 2 OS=Danio rerio OX=7955 GN=hand2 PE=2 SV=1	positive regulation of transcription from RNA polymerase II promoter involved in norepinephrine biosynthetic process	-2.14992	0.00327242
CNI_002604-RB	solute carrier family 49 member 4 homolog isoform X1 [Crassostrea gigas]	Solute carrier family 49 member 4 homolog OS=Xenopus laevis OX=8355 GN=slc49a4 PE=2 SV=1	transmembrane transport	-2.15093	0.00271456
CNI_007917-RB	QRFP-like peptide receptor [Crassostrea gigas]	Neuropeptide FF receptor 2 OS=Homo sapiens OX=9606 GN=NPFFR2 PE=1 SV=2	7 transmembrane receptor (rhodopsin family)	-2.15099	0.0142395
CNI_009465-RA	uncharacterized protein LOC105347229 [Crassostrea gigas]	NA	NA	-2.15454	0.00160851
CNI_027911-RA	uncharacterized protein LOC105342336 [Crassostrea gigas]	NA	NA	-2.15533	0.00607301		+
CNI_014495-RD	choline/ethanolamine kinase [Crassostrea gigas]	Choline/ethanolamine kinase OS=Homo sapiens OX=9606 GN=CHKB PE=1 SV=3	choline kinase activity	-2.16302	0.000433362
CNI_009355-RC	acetylcholinesterase [Crassostrea gigas]	Neuroligin-4, X-linked OS=Homo sapiens OX=9606 GN=NLGN4X PE=1 SV=1	neurexin family protein binding	-2.17504	0.00392499		+
CNI_027871-RB	L-galactose dehydrogenase [Crassostrea gigas]	L-galactose dehydrogenase OS=Arabidopsis thaliana OX=3702 GN=LGALDH PE=1 SV=1	oxidoreductase activity	-2.17857	0.0140967
CNI_021172-RA	RING finger protein 24 [Crassostrea gigas]	RING finger protein 24 OS=Mus musculus OX=10090 GN=Rnf24 PE=2 SV=1	ubiquitin-like protein ligase activity	-2.18298	2.87981e-06
CNI_006652-RA	Y+L amino acid transporter 2 [Crassostrea gigas]	Y+L amino acid transporter 2 OS=Danio rerio OX=7955 GN=slc7a6 PE=2 SV=1	L-alpha-amino acid transmembrane transport	-2.1885	0.00919505
CNI_007807-RB	growth arrest and DNA damage-inducible protein GADD45 alpha [Crassostrea gigas]	Growth arrest and DNA damage-inducible protein GADD45 alpha OS=Homo sapiens OX=9606 GN=GADD45A PE=1 SV=1	activation of MAPKKK activity	-2.1978	0.000195645
CNI_012652-RB	uncharacterized protein LOC105336769 isoform X3 [Crassostrea gigas]	NA	NA	-2.20044	1.9167e-05
CNI_001928-RB	probable nuclear hormone receptor HR38 [Crassostrea gigas]	Probable nuclear hormone receptor HR38 OS=Drosophila melanogaster OX=7227 GN=Hr38 PE=1 SV=3	response to corticotropin-releasing hormone	-2.20077	7.07868e-06
CNI_012525-RB	mediator of DNA damage checkpoint protein 1 [Crassostrea gigas]	NA	NA	-2.20329	0.000318465
CNI_027169-RA	uncharacterized protein LOC105318810 [Crassostrea gigas]	Extracellular superoxide dismutase [Cu-Zn] OS=Mus musculus OX=10090 GN=Sod3 PE=1 SV=1	oxidoreductase activity, acting on superoxide radicals as acceptor	-2.20702	0.000204315	C	+
CNI_028440-RA	neuroguidin-A [Crassostrea gigas]	Neuroguidin-B (Fragment) OS=Xenopus laevis OX=8355 GN=ngdn-b PE=1 SV=1	Neuroguidin	-2.20773	0.0298095
CNI_023225-RA	uncharacterized protein LOC105323382 [Crassostrea gigas]	NA	NA	-2.21097	0.0186382
CNI_022256-RA	uncharacterized protein LOC109619176 [Crassostrea gigas]	NA	NA	-2.21483	0.0388164		+
CNI_020268-RB	MICOS complex subunit Mic60 isoform X1 [Crassostrea gigas]	MICOS complex subunit Mic60 OS=Mus musculus OX=10090 GN=Immt PE=1 SV=1	cristae formation	-2.21967	9.25677e-06
CNI_002530-RA	low-density lipoprotein receptor-related protein 2-like [Crassostrea gigas]	Low-density lipoprotein receptor-related protein 2 OS=Rattus norvegicus OX=10116 GN=Lrp2 PE=1 SV=1	lipoprotein receptor-related protein	-2.22575	0.0014763
CNI_011911-RB	stomatin-like protein 2, mitochondrial [Crassostrea gigas]	Stomatin-like protein 2, mitochondrial OS=Homo sapiens OX=9606 GN=STOML2 PE=1 SV=1	stress-induced mitochondrial fusion	-2.22604	4.78274e-05
CNI_024194-RA	uncharacterized protein LOC105342431 [Crassostrea gigas]	Myogenesis-regulating glycosidase OS=Mus musculus OX=10090 GN=Myorg PE=1 SV=2	Belongs to the glycosyl hydrolase 31 family	-2.22755	0.0102052
CNI_001134-RA	cytochrome P450 2F2 isoform X1 [Crassostrea gigas]	Cytochrome P450 2F2 OS=Mus musculus OX=10090 GN=Cyp2f2 PE=1 SV=1	monooxygenase activity	-2.23149	0.000425333
CNI_011331-RB	failed axon connections homolog [Crassostrea gigas]	Failed axon connections homolog OS=Rattus norvegicus OX=10116 GN=Faxc PE=3 SV=1	Failed axon connections homolog	-2.24344	1.73778e-07
CNI_021362-RA	uncharacterized protein LOC105341197 [Crassostrea gigas]	Probable chitinase 10 OS=Drosophila melanogaster OX=7227 GN=Cht10 PE=2 SV=2	Chitin-binding domain type 2	-2.24513	0.0277522
CNI_006633-RA	MICOS complex subunit Mic10-like [Crassostrea gigas]	MICOS complex subunit Mic10 OS=Mus musculus OX=10090 GN=Micos10 PE=1 SV=1	Domain of unknown function (DUF543)	-2.2508	0.000344979
CNI_011650-RB	protein-glucosylgalactosylhydroxylysine glucosidase isoform X1 [Crassostrea gigas]	Protein-glucosylgalactosylhydroxylysine glucosidase OS=Gallus gallus OX=9031 GN=PGGHG PE=1 SV=3	Acid trehalase-like	-2.25093	0.00245597
CNI_023920-RA	uncharacterized protein LOC105347604 [Crassostrea gigas]	NA	NA	-2.25224	0.0311507
CNI_012119-RA	neurotrimin isoform X1 [Crassostrea gigas]	Protein CEPU-1 OS=Gallus gallus OX=9031 PE=1 SV=1	septate junction assembly	-2.25689	4.18961e-05		+
CNI_023012-RB	tripartite motif-containing protein 55-like [Crassostrea gigas]	Tripartite motif-containing protein 45 OS=Homo sapiens OX=9606 GN=TRIM45 PE=1 SV=2	NA	-2.25914	0.0253917
CNI_006554-RA	carbonic anhydrase 2 [Crassostrea gigas]	Carbonic anhydrase 2 OS=Oryctolagus cuniculus OX=9986 GN=CA2 PE=1 SV=3	carbonate dehydratase activity	-2.25927	0.0203365		+
CNI_021991-RB	mannose-P-dolichol utilization defect 1 protein [Crassostrea gigas]	Mannose-P-dolichol utilization defect 1 protein OS=Mus musculus OX=10090 GN=Mpdu1 PE=1 SV=1	dolichol-linked oligosaccharide biosynthetic process	-2.26555	0.0179426
CNI_003580-RA	conditioned medium factor receptor 1-like [Crassostrea gigas]	Conditioned medium factor receptor 1 OS=Dictyostelium discoideum OX=44689 GN=cmfB PE=1 SV=1	FAD binding domain	-2.26729	0.0106429
CNI_001224-RB	vascular endothelial growth factor A [Crassostrea gigas]	Vascular endothelial growth factor D OS=Homo sapiens OX=9606 GN=VEGFD PE=1 SV=1	Belongs to the PDGF VEGF growth factor family	-2.27042	1.4453e-05		+
CNI_016062-RB	calumenin isoform X1 [Crassostrea gigas]	Calumenin-B OS=Salmo salar OX=8030 GN=calub PE=2 SV=1	calcium ion binding	-2.27217	9.91494e-08
CNI_013857-RA	uncharacterized protein LOC105348676 [Crassostrea gigas]	NA	NA	-2.27227	6.39604e-05		+
CNI_026055-RA	kelch-like protein 3 [Crassostrea gigas]	Kelch-like protein 8 OS=Homo sapiens OX=9606 GN=KLHL8 PE=1 SV=4	NA	-2.27263	0.0253989
CNI_019217-RD	feline leukemia virus subgroup C receptor-related protein 2 isoform X2 [Crassostrea gigas]	Feline leukemia virus subgroup C receptor-related protein 2 OS=Rattus norvegicus OX=10116 GN=Flvcr2 PE=2 SV=1	heme export	-2.27735	8.99559e-05
CNI_004991-RB	synaptic vesicle membrane protein VAT-1 homolog-like [Crassostrea gigas]	Synaptic vesicle membrane protein VAT-1 homolog-like OS=Mus musculus OX=10090 GN=Vat1l PE=1 SV=2	Synaptic vesicle membrane protein VAT-1 homolog-like	-2.28724	0.00763322
CNI_009671-RA	fatty acyl-CoA hydrolase precursor, medium chain [Crassostrea gigas]	Carboxylesterase 1D OS=Mus musculus OX=10090 GN=Ces1d PE=1 SV=1	carboxylic ester hydrolase activity	-2.29316	2.8743e-07		+
CNI_006173-RA	uncharacterized protein LOC105333128 isoform X1 [Crassostrea gigas]	Starch-binding domain-containing protein 1 OS=Homo sapiens OX=9606 GN=STBD1 PE=1 SV=1	glycogen binding	-2.29341	0.00238626
CNI_007893-RA	uncharacterized protein LOC109621046 [Crassostrea gigas]	NA	NA	-2.30459	0.0105522
CNI_007939-RA	dolichyl-diphosphooligosaccharide--protein glycosyltransferase subunit 4-like [Sapajus apella]	Dolichyl-diphosphooligosaccharide--protein glycosyltransferase subunit 4 OS=Rattus norvegicus OX=10116 GN=Ost4 PE=3 SV=1	Oligosaccaryltransferase	-2.30629	0.00494537
CNI_017680-RB	sushi, von Willebrand factor type A, EGF and pentraxin domain-containing protein 1-like [Crassostrea virginica]	Sushi, nidogen and EGF-like domain-containing protein 1 OS=Homo sapiens OX=9606 GN=SNED1 PE=2 SV=2	calcium ion binding	-2.31025	0.000332075		+
CNI_005333-RA	putative methyltransferase DDB_G0268948, partial [Crassostrea gigas]	Putative methyltransferase DDB_G0268948 OS=Dictyostelium discoideum OX=44689 GN=DDB_G0268948 PE=1 SV=2	Methyltransferase domain	-2.31199	0.00999927
CNI_002984-RA	cell wall protein PRY3 isoform X1 [Crassostrea gigas]	Golgi-associated plant pathogenesis-related protein 1 OS=Mus musculus OX=10090 GN=Glipr2 PE=1 SV=3	positive regulation of epithelial to mesenchymal transition	-2.31299	0.000137529
CNI_027690-RA	uncharacterized protein LOC105342336 [Crassostrea gigas]	NA	NA	-2.31423	0.0335353		+
CNI_014315-RA	LOW QUALITY PROTEIN: alcohol dehydrogenase-like [Crassostrea gigas]	Alcohol dehydrogenase OS=Geobacillus stearothermophilus OX=1422 GN=adhT PE=1 SV=2	oxidoreductase activity	-2.31475	9.72384e-05
CNI_006801-RA	translin-associated factor X-interacting protein 1 [Crassostrea gigas]	Translin-associated factor X-interacting protein 1 OS=Mus musculus OX=10090 GN=Tsnaxip1 PE=1 SV=2	spermatogenesis	-2.32446	0.0465208
CNI_001133-RA	cytochrome P450 2F2 isoform X1 [Crassostrea gigas]	Cytochrome P450 2C1 OS=Oryctolagus cuniculus OX=9986 GN=CYP2C1 PE=1 SV=2	monooxygenase activity	-2.33092	0.0405206
CNI_002030-RD	sushi domain-containing protein 2 [Crassostrea gigas]	Protein mesh OS=Bombyx mori OX=7091 PE=1 SV=1	cell-matrix adhesion	-2.33281	0.000515046
CNI_004970-RC	transmembrane protein with metallophosphoesterase domain [Crassostrea gigas]	Transmembrane protein with metallophosphoesterase domain OS=Danio rerio OX=7955 GN=tmppe PE=2 SV=1	hydrolase activity	-2.3391	0.00104351
CNI_025193-RE	complement C1q tumor necrosis factor-related protein 6 isoform X3 [Crassostrea gigas]	Caprin-2 OS=Mus musculus OX=10090 GN=Caprin2 PE=1 SV=1	biological adhesion	-2.34339	0.0194197		+
CNI_016245-RC	carbohydrate sulfotransferase 1 [Crassostrea gigas]	Carbohydrate sulfotransferase 1 OS=Homo sapiens OX=9606 GN=CHST1 PE=1 SV=1	Sulfotransferase family	-2.34575	0.00151528
CNI_023311-RA	stress response protein NhaX [Crassostrea gigas]	Stress response protein NhaX OS=Bacillus subtilis (strain 168) OX=224308 GN=nhaX PE=2 SV=2	Universal stress protein family	-2.35131	0.0263692
CNI_011404-RA	uncharacterized protein LOC105330266 [Crassostrea gigas]	NA	NA	-2.35829	5.35584e-05
CNI_027397-RB	D-3-phosphoglycerate dehydrogenase [Crassostrea gigas]	D-3-phosphoglycerate dehydrogenase OS=Pan troglodytes OX=9598 GN=PHGDH PE=2 SV=1	Belongs to the D-isomer specific 2-hydroxyacid dehydrogenase family	-2.36326	8.12481e-06
CNI_002908-RA	uncharacterized protein LOC105340756 [Crassostrea gigas]	Metalloproteinase inhibitor 4 OS=Rattus norvegicus OX=10116 GN=Timp4 PE=2 SV=2	inhibitor 3	-2.36816	0.000394704
CNI_026913-RA	carcinoembryonic antigen-related cell adhesion molecule 5 [Crassostrea gigas]	NA	NA	-2.37056	0.0144972
CNI_027176-RE	uncharacterized protein LOC105334183 isoform X1 [Crassostrea gigas]	Alpha-1-macroglobulin OS=Rattus norvegicus OX=10116 GN=A1m PE=1 SV=1	endopeptidase inhibitor activity	-2.37559	1.51004e-06		+
CNI_004005-RA	asparagine-rich protein-like [Crassostrea virginica]	Asparagine-rich protein OS=Margaritifera margaritifera OX=102329 PE=1 SV=1	NA	-2.37593	0.0307059
CNI_027741-RB	pancreatic lipase-related protein 2-like [Crassostrea gigas]	Pancreatic lipase-related protein 2 OS=Myocastor coypus OX=10157 GN=PNLIPRP2 PE=1 SV=1	Belongs to the AB hydrolase superfamily. Lipase family	-2.37941	0.0149713
CNI_028425-RB	putative methyltransferase DDB_G0268948, partial [Crassostrea gigas]	Putative methyltransferase DDB_G0268948 OS=Dictyostelium discoideum OX=44689 GN=DDB_G0268948 PE=1 SV=2	Methyltransferase domain	-2.37944	0.0151305
CNI_019042-RA	cystatin A [Crassostrea gigas]	Cystatin-A2 OS=Dictyostelium discoideum OX=44689 GN=cpiB PE=2 SV=1	NA	-2.38066	0.000356558	C	+
CNI_018805-RE	uncharacterized protein LOC105343055 isoform X1 [Crassostrea gigas]	Putative diacyglycerol O-acyltransferase Mb3154c OS=Mycobacterium bovis (strain ATCC BAA-935 / AF2122/97) OX=233413 GN=BQ2027_MB3154C PE=3 SV=1	Wax ester synthase-like Acyl-CoA acyltransferase domain	-2.38198	1.82294e-07
CNI_008781-RA	sphingomyelin synthase-related protein 1 [Crassostrea gigas]	Sphingomyelin synthase-related protein 1 OS=Homo sapiens OX=9606 GN=SAMD8 PE=1 SV=2	ceramide phosphoethanolamine biosynthetic process	-2.38552	3.7389e-09
CNI_011806-RA	NA	NA	NA	-2.39099	0.000802844		+
CNI_016310-RB	uncharacterized protein LOC105336544 isoform X1 [Crassostrea gigas]	NA	Sulfotransferase family	-2.39335	3.87075e-05
CNI_014049-RB	low affinity immunoglobulin epsilon Fc receptor isoform X3 [Crassostrea gigas]	Lithostathine-1-alpha OS=Homo sapiens OX=9606 GN=REG1A PE=1 SV=3	regulation of lymphocyte mediated immunity	-2.39427	0.000190818
CNI_002636-RA	delta-like protein 1 isoform X2 [Crassostrea gigas]	Delta-like protein 1 OS=Homo sapiens OX=9606 GN=DLL1 PE=1 SV=2	cerebellar molecular layer formation	-2.39501	0.000372494		+
CNI_016356-RA	SET and MYND domain-containing protein 5 [Crassostrea gigas]	Histone-lysine N-trimethyltransferase SMYD5 OS=Mus musculus OX=10090 GN=Smyd5 PE=1 SV=2	MYND finger	-2.39624	0.0452679
CNI_006690-RD	uncharacterized protein LOC105343966 isoform X1 [Crassostrea gigas]	Protein PIF OS=Pinctada fucata OX=50426 PE=1 SV=1	NA	-2.39901	0.0260677		+
CNI_003648-RC	fatty acid-binding protein, heart isoform X2 [Crassostrea gigas]	Fatty acid-binding protein, heart OS=Myotis lucifugus OX=59463 GN=FABP3 PE=2 SV=3	acrosome assembly	-2.40054	6.75459e-05
CNI_007177-RA	protein draper isoform X1 [Crassostrea gigas]	Platelet endothelial aggregation receptor 1 OS=Mus musculus OX=10090 GN=Pear1 PE=1 SV=1	NA	-2.40119	0.00115292
CNI_011717-RA	fos-related antigen 1 [Crassostrea gigas]	NA	NA	-2.40405	3.694e-06
CNI_019181-RB	monomeric sarcosine oxidase [Crassostrea gigas]	Monomeric sarcosine oxidase OS=Bacillus sp. (strain NS-129) OX=1419 GN=soxA PE=1 SV=1	L-lysine catabolic process to acetyl-CoA via L-pipecolate	-2.40703	0.00828353
CNI_001663-RA	glutamate receptor ionotropic, kainate 5 [Crassostrea gigas]	Glutamate receptor ionotropic, kainate 2 OS=Macaca fascicularis OX=9541 GN=GRIK2 PE=2 SV=1	extracellularly glutamate-gated ion channel activity	-2.40784	6.58615e-06
CNI_009866-RB	prolyl 3-hydroxylase OGFOD1-like [Crassostrea gigas]	Prolyl 3-hydroxylase OGFOD1 OS=Pongo abelii OX=9601 GN=OGFOD1 PE=2 SV=1	peptidyl-proline 3-dioxygenase activity	-2.40855	0.00367499
CNI_013609-RB	potassium voltage-gated channel protein Shaw isoform X3 [Crassostrea gigas]	Potassium voltage-gated channel protein Shaw OS=Drosophila melanogaster OX=7227 GN=Shaw PE=2 SV=1	voltage-gated potassium channel activity	-2.41207	0.00264572
CNI_011330-RA	failed axon connections homolog isoform X2 [Crassostrea gigas]	Failed axon connections homolog OS=Rattus norvegicus OX=10116 GN=Faxc PE=3 SV=1	Failed axon connections homolog	-2.41267	5.93113e-09
CNI_006589-RC	transport and Golgi organization protein 6 homolog [Crassostrea gigas]	Transport and Golgi organization protein 6 homolog OS=Homo sapiens OX=9606 GN=TANGO6 PE=1 SV=2	Transport and Golgi organization	-2.41391	0.00114622
CNI_010664-RC	NA	NA	NA	-2.41478	0.01171		+
CNI_020574-RA	sulfotransferase 1E1 isoform X3 [Crassostrea gigas]	Sulfotransferase 1C4 OS=Homo sapiens OX=9606 GN=SULT1C4 PE=1 SV=2	Belongs to the sulfotransferase 1 family	-2.41938	0.00119421
CNI_006369-RC	phosphatidylserine decarboxylase proenzyme, mitochondrial isoform X1 [Crassostrea gigas]	Phosphatidylserine decarboxylase proenzyme, mitochondrial OS=Cricetulus griseus OX=10029 GN=Pisd PE=1 SV=2	phosphatidylserine decarboxylase activity	-2.41956	2.13397e-06
CNI_021118-RB	protein PFC0760c [Crassostrea gigas]	NA	NA	-2.42241	3.15362e-06
CNI_000872-RA	uncharacterized protein LOC105336645 [Crassostrea gigas]	Adhesion G protein-coupled receptor B1 OS=Mus musculus OX=10090 GN=Adgrb1 PE=1 SV=1	NA	-2.4231	0.00883707
CNI_013982-RA	Golgi SNAP receptor complex member 2 [Crassostrea gigas]	Golgi SNAP receptor complex member 2 OS=Rattus norvegicus OX=10116 GN=Gosr2 PE=1 SV=2	Involved in transport of proteins from the cis medial- Golgi to the trans-Golgi network	-2.43408	1.03411e-05
CNI_012407-RA	putative amine oxidase [copper-containing] isoform X2 [Crassostrea gigas]	Putative amine oxidase [copper-containing] OS=Margaritifera margaritifera OX=102329 PE=1 SV=1	amine oxidase	-2.43608	5.43576e-07
CNI_002993-RB	protein mab-21-like 2 [Crassostrea gigas]	Putative nucleotidyltransferase MAB21L1 OS=Danio rerio OX=7955 GN=mab21l1 PE=2 SV=1	mab-21-like	-2.44229	8.82361e-09
CNI_021213-RA	uncharacterized protein LOC105325933 [Crassostrea gigas]	NA	NA	-2.44569	0.0040027		+
CNI_027166-RA	superoxide dismutase [Cu-Zn]-like precursor [Crassostrea gigas]	Extracellular superoxide dismutase [Cu-Zn] OS=Mus musculus OX=10090 GN=Sod3 PE=1 SV=1	oxidoreductase activity, acting on superoxide radicals as acceptor	-2.44798	3.55855e-05	C	+
CNI_007821-RA	actin, cytoplasmic [Crassostrea gigas]	Actin OS=Crassostrea gigas OX=29159 PE=2 SV=1	ATP binding	-2.44816	0.000326013	F
CNI_019291-RA	uncharacterized protein LOC105330200 [Crassostrea gigas]	EGF-like repeat and discoidin I-like domain-containing protein 3 OS=Mus musculus OX=10090 GN=Edil3 PE=1 SV=2	NA	-2.45151	0.0464496		+
CNI_006825-RF	hepatocyte nuclear factor 4-gamma isoform X1 [Crassostrea gigas]	Hepatocyte nuclear factor 4-alpha OS=Xenopus laevis OX=8355 GN=hnf4a PE=2 SV=2	steroid hormone receptor activity	-2.45263	5.11343e-05
CNI_022625-RA	extensin [Crassostrea gigas]	NA	NA	-2.45591	0.0431268	P,F,C	+
CNI_027289-RB	peptidoglycan recognition protein isoform X1 [Crassostrea gigas]	Peptidoglycan recognition protein 1 OS=Homo sapiens OX=9606 GN=PGLYRP1 PE=1 SV=1	N-acetylmuramoyl-L-alanine amidase activity. It is involved in the biological process described with peptidoglycan catabolic process	-2.45651	0.0242034
CNI_015742-RA	uncharacterized protein LOC105318866 [Crassostrea gigas]	NA	NA	-2.4595	0.00376374
CNI_001087-RA	failed axon connections homolog [Crassostrea gigas]	Failed axon connections homolog OS=Rattus norvegicus OX=10116 GN=Faxc PE=3 SV=1	Failed axon connections homolog	-2.46353	0.000216749
CNI_019175-RB	pancreatic triacylglycerol lipase [Crassostrea gigas]	Pancreatic triacylglycerol lipase OS=Sus scrofa OX=9823 GN=PNLIP PE=1 SV=2	lipase activity	-2.46715	0.000525909
CNI_021003-RA	uncharacterized LOC105328983 [Crassostrea gigas]	Carbonic anhydrase 14 OS=Homo sapiens OX=9606 GN=CA14 PE=1 SV=1	carbonate dehydratase activity	-2.47951	0.00499326
CNI_023867-RA	NA	NA	NA	-2.48804	0.0485573
CNI_010540-RB	uncharacterized protein LOC105341504 isoform X1 [Crassostrea gigas]	NA	NA	-2.49249	6.46199e-06
CNI_019005-RB	organic cation transporter protein-like [Crassostrea gigas]	Organic cation transporter protein OS=Drosophila melanogaster OX=7227 GN=Orct PE=1 SV=1	organic anion transmembrane transporter activity	-2.49253	0.000156132
CNI_014210-RB	D-beta-hydroxybutyrate dehydrogenase, mitochondrial [Crassostrea gigas]	D-beta-hydroxybutyrate dehydrogenase, mitochondrial OS=Bos taurus OX=9913 GN=BDH1 PE=1 SV=2	3-hydroxybutyrate dehydrogenase activity	-2.49269	0.00197182
CNI_002199-RA	uncharacterized protein LOC105322191 [Crassostrea gigas]	NA	NA	-2.49422	1.42671e-06
CNI_027424-RA	uncharacterized protein LOC117684086 [Crassostrea gigas]	NA	Protein of unknown function (DUF1647)	-2.49964	0.0105552
CNI_007072-RA	uncharacterized protein LOC105320171 [Crassostrea gigas]	NA	Phytanoyl-CoA dioxygenase (PhyH)	-2.50059	5.83441e-06
CNI_001289-RC	uncharacterized protein LOC111123277 [Crassostrea virginica]	Histone-lysine N-methyltransferase PRDM9 OS=Mus musculus OX=10090 GN=Prdm9 PE=1 SV=2	NA	-2.50513	1.63875e-06
CNI_022760-RA	dnaJ homolog subfamily B member 9 isoform X1 [Crassostrea gigas]	DnaJ homolog subfamily B member 9 OS=Homo sapiens OX=9606 GN=DNAJB9 PE=1 SV=1	homolog subfamily B member	-2.50564	1.20786e-05		+
CNI_013964-RA	uncharacterized protein LOC105347028 [Crassostrea gigas]	Protein PELPK1 OS=Arabidopsis thaliana OX=3702 GN=PELPK1 PE=2 SV=1	NA	-2.50701	0.047196
CNI_003849-RA	uncharacterized protein LOC105335616 [Crassostrea gigas]	NA	NA	-2.50706	0.0121367		+
CNI_003221-RB	multidrug resistance-associated protein 4 isoform X1 [Crassostrea gigas]	ATP-binding cassette sub-family C member 4 OS=Mus musculus OX=10090 GN=Abcc4 PE=1 SV=1	ATPase activity, coupled to transmembrane movement of substances	-2.50853	4.16729e-05
CNI_001500-RD	E3 ubiquitin-protein ligase TRIM33 [Crassostrea gigas]	Protein PML OS=Mus musculus OX=10090 GN=Pml PE=1 SV=3	negative regulation of translation in response to oxidative stress	-2.51083	4.33845e-05
CNI_009383-RA	uncharacterized protein LOC105347394 isoform X1 [Crassostrea gigas]	NA	NA	-2.51486	0.000193576
CNI_020103-RA	uncharacterized protein LOC111135568 isoform X3 [Crassostrea virginica]	NA	NA	-2.51937	0.0219924	P	+
CNI_001759-RA	uncharacterized protein LOC105330448 [Crassostrea gigas]	NA	NA	-2.52088	0.0252004
CNI_002369-RB	phytanoyl-CoA dioxygenase domain-containing protein 1 [Crassostrea gigas]	Phytanoyl-CoA dioxygenase domain-containing protein 1 OS=Bos taurus OX=9913 GN=PHYHD1 PE=2 SV=1	dioxygenase activity	-2.52556	1.52774e-05
CNI_021524-RB	NA	NA	NA	-2.53046	2.83833e-06
CNI_003220-RA	multidrug resistance-associated protein 4 isoform X2 [Crassostrea gigas]	ATP-binding cassette sub-family C member 4 OS=Homo sapiens OX=9606 GN=ABCC4 PE=1 SV=3	ATPase activity, coupled to transmembrane movement of substances	-2.5434	0.000312485
CNI_001655-RA	uncharacterized protein LOC105327402 [Crassostrea gigas]	NA	NA	-2.54344	0.024212
CNI_013532-RA	cytochrome P450 27C1 [Crassostrea gigas]	Probable cytochrome P450 12b2, mitochondrial OS=Drosophila melanogaster OX=7227 GN=Cyp12b2 PE=2 SV=2	cytochrome P450	-2.5501	1.66856e-05
CNI_021098-RA	asparagine-rich protein isoform X1 [Crassostrea gigas]	Asparagine-rich protein OS=Margaritifera margaritifera OX=102329 PE=1 SV=1	NA	-2.56393	0.0113225	P,C	+
CNI_001191-RA	monocarboxylate transporter 14 [Crassostrea gigas]	Monocarboxylate transporter 14 OS=Homo sapiens OX=9606 GN=SLC16A14 PE=2 SV=1	transmembrane transport	-2.57581	2.34576e-07
CNI_013467-RA	uncharacterized protein LOC105317915 [Crassostrea gigas]	NA	NA	-2.5782	1.53792e-08		+
CNI_002091-RG	uncharacterized protein LOC111125054 [Crassostrea virginica]	Sodium-coupled monocarboxylate transporter 1 OS=Homo sapiens OX=9606 GN=SLC5A8 PE=1 SV=2	Belongs to the sodium solute symporter (SSF) (TC 2.A.21) family	-2.57838	0.000794116	P,C
CNI_022203-RC	uncharacterized protein LOC105334345 [Crassostrea gigas]	NA	NA	-2.58046	0.0292939
CNI_024193-RA	uncharacterized protein LOC105342433 [Crassostrea gigas]	Carbohydrate sulfotransferase 3 OS=Rattus norvegicus OX=10116 GN=Chst3 PE=2 SV=2	Sulfotransferase family	-2.5805	0.00327372
CNI_023597-RB	transient receptor potential cation channel subfamily M member 3 isoform X1 [Crassostrea gigas]	Transient receptor potential cation channel trpm OS=Drosophila melanogaster OX=7227 GN=Trpm PE=1 SV=1	calcium channel activity	-2.58095	0.0413163
CNI_007806-RA	LOW QUALITY PROTEIN: growth arrest and DNA damage-inducible protein GADD45 gamma [Crassostrea gigas]	Growth arrest and DNA damage-inducible protein GADD45 gamma OS=Homo sapiens OX=9606 GN=GADD45G PE=1 SV=1	activation of MAPKKK activity	-2.59364	0.00376225
CNI_013832-RA	uncharacterized protein LOC105325156 [Crassostrea gigas]	Protein PIF OS=Pinctada fucata OX=50426 PE=1 SV=1	NA	-2.60716	0.00502732	P,F	+
CNI_001975-RA	uncharacterized protein LOC105326804 [Crassostrea gigas]	NA	NA	-2.60941	0.00143729		+
CNI_007682-RA	L-rhamnonate dehydratase [Crassostrea gigas]	L-rhamnonate dehydratase OS=Burkholderia cenocepacia (strain HI2424) OX=331272 GN=rhmD PE=3 SV=1	NA	-2.61726	0.000920804
CNI_021890-RS	cytochrome P450 2C39 isoform X3 [Crassostrea gigas]	Cytochrome P450 2J2 OS=Homo sapiens OX=9606 GN=CYP2J2 PE=1 SV=2	monooxygenase activity	-2.61895	4.06652e-06
CNI_004317-RD	uncharacterized protein LOC111137029 [Crassostrea virginica]	Solute carrier family 13 member 2 OS=Mus musculus OX=10090 GN=Slc13a2 PE=2 SV=1	Solute carrier family 13	-2.63213	0.000372156
CNI_002543-RB	phosphonoacetaldehyde hydrolase-like [Crassostrea gigas]	Phosphonoacetaldehyde hydrolase OS=Desulfovibrio vulgaris (strain DSM 19637 / Miyazaki F) OX=883 GN=phnX PE=3 SV=1	Haloacid dehalogenase-like hydrolase	-2.63559	0.000312164
CNI_008464-RA	ribosomal L1 domain-containing protein 1 [Crassostrea gigas]	Ribosomal L1 domain-containing protein 1 OS=Bos taurus OX=9913 GN=RSL1D1 PE=2 SV=1	regulation of cellular senescence	-2.64049	8.67044e-07
CNI_012686-RB	putative glutathione-specific gamma-glutamylcyclotransferase 2 [Crassostrea gigas]	Glutathione-specific gamma-glutamylcyclotransferase 1 OS=Danio rerio OX=7955 GN=chac1 PE=3 SV=1	gamma-glutamylcyclotransferase activity	-2.6432	0.0189294
CNI_021941-RC	metal cation symporter ZIP14-like [Crassostrea gigas]	Metal cation symporter ZIP14 OS=Xenopus tropicalis OX=8364 GN=slc39a14 PE=2 SV=1	Solute carrier family 39 (zinc transporter), member 14	-2.64446	8.44856e-05
CNI_013759-RB	uncharacterized protein LOC105329531 isoform X2 [Crassostrea gigas]	NA	NA	-2.6496	0.032228		+
CNI_013563-RA	uncharacterized protein LOC105342021 [Crassostrea gigas]	Sushi, nidogen and EGF-like domain-containing protein 1 OS=Rattus norvegicus OX=10116 GN=Sned1 PE=2 SV=2	NA	-2.64978	0.000375587
CNI_002340-RA	anhydro-N-acetylmuramic acid kinase [Crassostrea gigas]	Anhydro-N-acetylmuramic acid kinase OS=Actinobacillus pleuropneumoniae serotype 7 (strain AP76) OX=537457 GN=anmK PE=3 SV=1	NA	-2.65939	1.42039e-05
CNI_017943-RA	neuropilin and tolloid-like protein 2 isoform X1 [Crassostrea gigas]	Neuropilin and tolloid-like protein 2 OS=Rattus norvegicus OX=10116 GN=Neto2 PE=1 SV=1	Domain first found in C1r, C1s, uEGF, and bone morphogenetic protein.	-2.66678	0.00600104
CNI_000946-RA	uncharacterized protein LOC105318544 [Crassostrea gigas]	NA	NA	-2.66915	0.0126064		+
CNI_012755-RA	triokinase/FMN cyclase [Crassostrea gigas]	Triokinase/FMN cyclase OS=Homo sapiens OX=9606 GN=TKFC PE=1 SV=2	glycerone kinase activity	-2.67959	0.00114622
CNI_006691-RC	beta-1,3-galactosyl-O-glycosyl-glycoprotein beta-1,6-N-acetylglucosaminyltransferase isoform X1 [Crassostrea gigas]	Beta-1,3-galactosyl-O-glycosyl-glycoprotein beta-1,6-N-acetylglucosaminyltransferase OS=Mus musculus OX=10090 GN=Gcnt1 PE=1 SV=2	beta-1,3-galactosyl-O-glycosyl-glycoprotein beta-1,6-N-acetylglucosaminyltransferase activity	-2.68092	0.000227553
CNI_001492-RB	polycystic kidney disease protein 1-like 2 [Crassostrea gigas]	Polycystic kidney disease protein 1-like 2 OS=Mus musculus OX=10090 GN=Pkd1l2 PE=2 SV=1	polycystic kidney disease protein 1-like	-2.68333	5.91434e-05
CNI_016693-RA	NA	NA	NA	-2.68588	0.00054356
CNI_006062-RB	uncharacterized protein LOC105321850 isoform X1 [Crassostrea gigas]	NA	NA	-2.68613	0.00105826
CNI_001681-RB	uncharacterized protein LOC105326553 isoform X2 [Crassostrea gigas]	NA	Fibroblast growth factor	-2.68836	7.03317e-06
CNI_023277-RD	nuclear receptor ROR-beta isoform X1 [Crassostrea gigas]	Nuclear receptor ROR-gamma OS=Homo sapiens OX=9606 GN=RORC PE=1 SV=2	Ligand binding domain of hormone receptors	-2.69255	0.00120101
CNI_003655-RA	dCTP pyrophosphatase 1-like [Crassostrea gigas]	dCTP pyrophosphatase 1 OS=Mus musculus OX=10090 GN=Dctpp1 PE=1 SV=1	dCTP pyrophosphatase 1	-2.69562	0.0027539
CNI_009240-RB	elongation of very long chain fatty acids protein 4-like [Crassostrea gigas]	Elongation of very long chain fatty acids protein 4 OS=Homo sapiens OX=9606 GN=ELOVL4 PE=1 SV=1	GNS1/SUR4 family	-2.69615	0.00839138
CNI_001948-RA	uncharacterized protein LOC105338661 [Crassostrea gigas]	NA	NA	-2.69907	0.0315007
CNI_019615-RC	sialate O-acetylesterase-like [Crassostrea gigas]	Sialate O-acetylesterase OS=Mus musculus OX=10090 GN=Siae PE=1 SV=3	acetylesterase activity	-2.69994	0.0261358
CNI_004742-RC	glutamine synthetase-like [Crassostrea gigas]	Glutamine synthetase OS=Agaricus bisporus OX=5341 GN=glnA PE=3 SV=1	glutamine biosynthetic process	-2.7144	0.000459867
CNI_010514-RD	carbonic anhydrase 2 isoform X1 [Crassostrea gigas]	Carbonic anhydrase 2 OS=Tribolodon hakonensis OX=151740 GN=ca2 PE=2 SV=3	positive regulation of cellular pH reduction	-2.7173	0.0101856
CNI_003787-RA	uncharacterized protein LOC111132973 [Crassostrea virginica]	NA	NA	-2.74752	0.0153391		+
CNI_027168-RB	extracellular superoxide dismutase [Cu-Zn] [Crassostrea gigas]	Extracellular superoxide dismutase [Cu-Zn] OS=Rattus norvegicus OX=10116 GN=Sod3 PE=1 SV=2	NA	-2.75212	6.1922e-06	C	+
CNI_001114-RA	uncharacterized protein LOC111125111 [Crassostrea virginica]	RING finger protein nhl-1 OS=Caenorhabditis elegans OX=6239 GN=nhl-1 PE=1 SV=2	NA	-2.75975	0.0204645
CNI_005709-RA	peptidyl-prolyl cis-trans isomerase B [Crassostrea gigas]	Peptidyl-prolyl cis-trans isomerase B OS=Gallus gallus OX=9031 GN=PPIB PE=2 SV=1	PPIases accelerate the folding of proteins. It catalyzes the cis-trans isomerization of proline imidic peptide bonds in oligopeptides	-2.76034	0.0163985	C	+
CNI_004302-RG	alkaline phosphatase [Crassostrea gigas]	Alkaline phosphatase, tissue-nonspecific isozyme OS=Bos taurus OX=9913 GN=ALPL PE=1 SV=2	alkaline phosphatase activity	-2.76227	0.0040187		+
CNI_016054-RB	UPF0676 protein C1494.01-like [Crassostrea gigas]	UPF0676 protein C1494.01 OS=Schizosaccharomyces pombe (strain 972 / ATCC 24843) OX=284812 GN=SPCC1494.01 PE=3 SV=2	Belongs to the iron ascorbate-dependent oxidoreductase family	-2.76714	0.000697661
CNI_001022-RA	uncharacterized protein LOC105346275 [Crassostrea gigas]	NA	NA	-2.76751	1.84523e-06		+
CNI_006213-RA	NA	NA	NA	-2.76932	0.00705326		+
CNI_010665-RA	NA	NA	NA	-2.77566	1.21567e-08		+
CNI_003851-RA	probable cytochrome P450 49a1 [Crassostrea gigas]	Probable cytochrome P450 49a1 OS=Drosophila melanogaster OX=7227 GN=Cyp49a1 PE=2 SV=3	heme binding	-2.78434	2.27266e-06
CNI_000263-RA	ankyrin repeat domain-containing protein 11-like [Crassostrea virginica]	Serine/threonine-protein phosphatase 6 regulatory ankyrin repeat subunit C OS=Danio rerio OX=7955 GN=ankrd52 PE=2 SV=1	NA	-2.78923	0.0231801
CNI_021301-RB	centromere protein F-like [Crassostrea gigas]	Deleted in malignant brain tumors 1 protein OS=Homo sapiens OX=9606 GN=DMBT1 PE=1 SV=2	Scavenger receptor Cys-rich	-2.79082	9.28444e-09		+
CNI_024291-RB	4-aminobutyrate aminotransferase, mitochondrial-like isoform X1 [Crassostrea virginica]	4-aminobutyrate aminotransferase, mitochondrial OS=Rattus norvegicus OX=10116 GN=Abat PE=1 SV=3	Belongs to the class-III pyridoxal-phosphate-dependent aminotransferase family	-2.79245	0.00261073
CNI_006055-RA	uncharacterized protein LOC105321840 [Crassostrea gigas]	Shell matrix protein (Fragment) OS=Mytilus californianus OX=6549 PE=1 SV=1	collagen	-2.79716	6.62598e-08		+
CNI_027128-RA	insulin-like growth factor-binding protein complex acid labile subunit [Crassostrea gigas]	Slit homolog 3 protein OS=Rattus norvegicus OX=10116 GN=Slit3 PE=2 SV=1	NA	-2.80257	1.25224e-05
CNI_014272-RB	neuronal acetylcholine receptor subunit alpha-10 isoform X2 [Crassostrea gigas]	Neuronal acetylcholine receptor subunit alpha-2 OS=Homo sapiens OX=9606 GN=CHRNA2 PE=1 SV=2	acetylcholine-gated cation-selective channel activity	-2.8065	0.000221858		+
CNI_015381-RA	spore cortex-lytic enzyme [Crassostrea gigas]	Spore cortex-lytic enzyme OS=Bacillus subtilis (strain 168) OX=224308 GN=sleB PE=1 SV=1	NA	-2.81253	0.0295778	C	+
CNI_019424-RA	uncharacterized protein LOC105326050 [Crassostrea gigas]	NA	NA	-2.81618	3.15716e-05		+
CNI_012518-RA	stress response protein NhaX [Crassostrea gigas]	Stress response protein NhaX OS=Bacillus subtilis (strain 168) OX=224308 GN=nhaX PE=2 SV=2	Universal stress protein family	-2.81714	0.00019649
CNI_023906-RA	tripartite motif-containing protein 45 [Crassostrea gigas]	E3 ubiquitin-protein ligase TRIM71 OS=Danio rerio OX=7955 GN=trim71 PE=1 SV=1	NA	-2.81832	6.43324e-07
CNI_005780-RD	deacetylase Oant_2987 isoform X1 [Crassostrea gigas]	Deacetylase Oant_2987 OS=Brucella anthropi (strain ATCC 49188 / DSM 6882 / CCUG 24695 / JCM 21032 / LMG 3331 / NBRC 15819 / NCTC 12168 / Alc 37) OX=439375 GN=Oant_2987 PE=1 SV=1	Amidohydrolase family	-2.82203	0.00163727
CNI_022556-RA	cytochrome P450 1A1 isoform X1 [Crassostrea gigas]	Cytochrome P450 1A1 OS=Canis lupus familiaris OX=9615 GN=CYP1A1 PE=2 SV=1	cytochrome P450	-2.82678	7.51344e-05
CNI_001038-RB	glutamine synthetase 2 cytoplasmic-like [Crassostrea gigas]	Glutamine synthetase 2 cytoplasmic OS=Drosophila melanogaster OX=7227 GN=Gs2 PE=1 SV=3	glutamine biosynthetic process	-2.83047	7.45659e-06
CNI_025679-RA	uncharacterized protein LOC105328076 [Crassostrea gigas]	NA	NA	-2.84774	1.23024e-06
CNI_019813-RA	extensin-3 [Crassostrea gigas]	Proteoglycan 4 OS=Mus musculus OX=10090 GN=Prg4 PE=1 SV=2	NA	-2.86894	0.00828353	P,C
CNI_006154-RA	uncharacterized protein LOC105334484 isoform X1 [Crassostrea gigas]	NA	NA	-2.87237	0.00452532
CNI_013660-RA	homeobox protein Hox-A5 [Crassostrea gigas]	Homeobox protein Hox-B4a OS=Danio rerio OX=7955 GN=hoxb4a PE=2 SV=3	homeobox	-2.87747	1.41041e-07
CNI_013976-RA	1,5-anhydro-D-fructose reductase-like [Crassostrea gigas]	1,5-anhydro-D-fructose reductase OS=Sus scrofa OX=9823 GN=AKR1E2 PE=1 SV=2	alcohol dehydrogenase (NADP+) activity	-2.89014	1.83349e-05
CNI_000729-RA	protocadherin-9 [Crassostrea gigas]	Protocadherin-9 OS=Homo sapiens OX=9606 GN=PCDH9 PE=1 SV=2	NA	-2.89235	0.00276037
CNI_012679-RA	C-C chemokine receptor type 6 [Crassostrea gigas]	Galanin receptor type 1 OS=Rattus norvegicus OX=10116 GN=Galr1 PE=2 SV=1	NA	-2.89372	3.14899e-06
CNI_021592-RE	choline-phosphate cytidylyltransferase B isoform X1 [Crassostrea gigas]	Choline-phosphate cytidylyltransferase B OS=Homo sapiens OX=9606 GN=PCYT1B PE=1 SV=1	choline-phosphate cytidylyltransferase activity	-2.89858	9.25677e-06
CNI_022311-RB	metabotropic glutamate receptor 8 [Crassostrea gigas]	Metabotropic glutamate receptor 7 OS=Homo sapiens OX=9606 GN=GRM7 PE=1 SV=1	adenylate cyclase-inhibiting G-protein coupled glutamate receptor signaling pathway	-2.91565	1.28982e-05
CNI_018265-RA	uncharacterized protein LOC111104878 [Crassostrea virginica]	Methyltransferase-like protein 27 OS=Homo sapiens OX=9606 GN=METTL27 PE=1 SV=2	Methyltransferase domain	-2.91713	0.00821767
CNI_019012-RB	cytochrome P450 10 isoform X3 [Crassostrea gigas]	Probable cytochrome P450 49a1 OS=Drosophila melanogaster OX=7227 GN=Cyp49a1 PE=2 SV=3	heme binding	-2.91998	0.015984
CNI_004876-RA	glycerophosphocholine cholinephosphodiesterase ENPP6 [Crassostrea gigas]	Glycerophosphocholine cholinephosphodiesterase ENPP6 OS=Danio rerio OX=7955 GN=enpp6 PE=2 SV=1	glycerophosphocholine cholinephosphodiesterase activity	-2.92272	0.0204233
CNI_001523-RA	transmembrane protein 79-like isoform X2 [Crassostrea virginica]	Transmembrane protein 79 OS=Homo sapiens OX=9606 GN=TMEM79 PE=1 SV=1	MAPEG family	-2.92279	6.69117e-07
CNI_014039-RD	EGF-like domain-containing protein 2 isoform X2 [Crassostrea gigas]	EGF-like domain-containing protein 2 OS=Pinctada maxima OX=104660 PE=1 SV=1	NA	-2.92675	0.00397781	P,C	+
CNI_019118-RA	uncharacterized protein LOC109617688 [Crassostrea gigas]	Caprin-2 OS=Danio rerio OX=7955 GN=caprin2 PE=1 SV=1	Complement component C1q domain.	-2.93263	1.67219e-11
CNI_011459-RA	uncharacterized protein LOC105346148 [Crassostrea gigas]	NA	NA	-2.94179	0.0107511		+
CNI_002869-RA	vesicular glutamate transporter 3-like [Crassostrea gigas]	Vesicular glutamate transporter 2.2 OS=Danio rerio OX=7955 GN=slc17a6a PE=2 SV=1	transmembrane transport	-2.94886	3.77919e-06
CNI_011925-RC	uncharacterized protein LOC105322430 [Crassostrea gigas]	NA	Si dkey-122a22.2	-2.95281	4.37402e-07
CNI_026874-RA	myb-like protein P [Crassostrea gigas]	Kunitz-type serine protease inhibitor bitisilin-3 (Fragment) OS=Bitis gabonica OX=8694 PE=2 SV=1	serine-type endopeptidase inhibitor activity	-2.95518	0.0407531	F,C
CNI_010999-RE	4-coumarate--CoA ligase isoform X1 [Crassostrea gigas]	4-coumarate--CoA ligase OS=Pinus taeda OX=3352 GN=4CL PE=2 SV=1	catalytic activity. It is involved in the biological process described with metabolic process	-2.95578	0.00153245
CNI_005946-RA	gamma-glutamylcyclotransferase [Crassostrea gigas]	Gamma-glutamylcyclotransferase OS=Homo sapiens OX=9606 GN=GGCT PE=1 SV=1	gamma-glutamylcyclotransferase activity	-2.96738	0.011403
CNI_006552-RA	receptor-transporting protein 3 [Crassostrea gigas]	Receptor-transporting protein 3 OS=Homo sapiens OX=9606 GN=RTP3 PE=1 SV=1	olfactory receptor binding	-2.97049	0.0223235
CNI_016422-RA	uncharacterized protein LOC105319819 [Crassostrea gigas]	NA	NA	-2.97066	0.000225864		+
CNI_017944-RA	uncharacterized protein LOC105321997 [Crassostrea gigas]	Tripartite motif-containing protein 2 OS=Mus musculus OX=10090 GN=Trim2 PE=1 SV=1	NA	-2.97197	0.0483104
CNI_026475-RA	uncharacterized protein LOC105319059 [Crassostrea gigas]	NA	NA	-2.98472	0.000162848		+
CNI_007790-RA	LOW QUALITY PROTEIN: uncharacterized protein LOC111121568 [Crassostrea virginica]	Tenascin-X OS=Homo sapiens OX=9606 GN=TNXB PE=1 SV=5	Domain of unknown function (DUF1794)	-2.99736	0.000644805
CNI_002702-RA	uncharacterized protein LOC105330910 [Crassostrea gigas]	Tyrosinase-like protein OS=Pinctada maxima OX=104660 PE=1 SV=1	Common central domain of tyrosinase	-3.00081	0.00215498	P,F,C	+
CNI_015356-RB	myosin-10 isoform X2 [Crassostrea gigas]	NA	NA	-3.00088	1.39798e-07
CNI_026894-RA	antistasin isoform X1 [Crassostrea gigas]	Antistasin OS=Hydra vulgaris OX=6087 PE=2 SV=1	NA	-3.00162	0.0326906
CNI_013662-RA	uncharacterized protein LOC105326436 [Crassostrea gigas]	Homeobox protein Hox-A2 OS=Heterodontus francisci OX=7792 GN=HOXA2 PE=3 SV=1	rhombomere 3 development	-3.01178	0.00512783
CNI_018266-RA	methyltransferase-like protein 27 [Crassostrea gigas]	Methyltransferase-like protein 27 OS=Homo sapiens OX=9606 GN=METTL27 PE=1 SV=2	Methyltransferase domain	-3.01814	4.47809e-06
CNI_007673-RC	ADP-ribosylation factor [Crassostrea gigas]	ADP-ribosylation factor OS=Candida albicans (strain SC5314 / ATCC MYA-2876) OX=237561 GN=ARF1 PE=1 SV=5	NA	-3.02748	0.00128091
CNI_008406-RA	uncharacterized protein LOC105341998 [Crassostrea gigas]	NA	NA	-3.02932	0.0003846
CNI_012073-RA	uncharacterized protein LOC105317555 [Crassostrea gigas]	Chitin deacetylase 8 OS=Bombyx mori OX=7091 GN=CDA8 PE=1 SV=2	It is involved in the biological process described with	-3.0312	0.0160958		+
CNI_018791-RE	protein henna isoform X1 [Crassostrea gigas]	Protein henna OS=Drosophila melanogaster OX=7227 GN=Hn PE=2 SV=3	tryptophan 5-monooxygenase activity	-3.04122	0.000236823
CNI_006721-RA	retinol-binding protein 4 [Crassostrea gigas]	NA	retinol binding protein 4	-3.05238	0.000194741		+
CNI_020178-RA	protein PFC0760c [Crassostrea gigas]	NA	NA	-3.05622	0.00617618		+
CNI_012494-RA	uncharacterized protein LOC105340124 [Crassostrea gigas]	Chitin deacetylase 1 OS=Bombyx mori OX=7091 GN=CDA1 PE=1 SV=1	It is involved in the biological process described with	-3.05846	0.0178318		+
CNI_000719-RB	uncharacterized protein LOC105328038 [Crassostrea gigas]	NA	cellular response to stress	-3.05983	0.0435907
CNI_025535-RC	carboxypeptidase inhibitor SmCI [Crassostrea gigas]	KappaPI-actitoxin-Avd3a OS=Anemonia sulcata OX=6108 PE=1 SV=2	serine-type endopeptidase inhibitor activity	-3.09039	0.00199018	C	+
CNI_022948-RA	elastase-1 [Crassostrea gigas]	Tryptase gamma OS=Homo sapiens OX=9606 GN=TPSG1 PE=1 SV=4	Trypsin-like serine protease	-3.09327	0.0103572		+
CNI_028335-RA	uncharacterized protein LOC117683594 [Crassostrea gigas]	NA	NA	-3.09451	1.47491e-07		+
CNI_020686-RA	tripartite motif-containing protein 3 [Crassostrea gigas]	Tripartite motif-containing protein 2 OS=Bos taurus OX=9913 GN=TRIM2 PE=2 SV=1	NA	-3.09894	3.79141e-05
CNI_013172-RA	cdc42 homolog [Crassostrea gigas]	Cdc42 homolog OS=Drosophila pseudoobscura pseudoobscura OX=46245 GN=Cdc42 PE=3 SV=1	NA	-3.10445	0.0307156
CNI_012072-RC	macrophage mannose receptor 1 [Crassostrea gigas]	Macrophage mannose receptor 1 OS=Homo sapiens OX=9606 GN=MRC1 PE=1 SV=1	carbohydrate binding	-3.11393	0.00285425
CNI_014037-RA	LOW QUALITY PROTEIN: gigasin-2 [Crassostrea gigas]	Gigasin-2 OS=Crassostrea gigas OX=29159 PE=1 SV=1	NA	-3.11971	8.88573e-06	P,F,C	+
CNI_014038-RB	EGF-like domain-containing protein 2 [Crassostrea gigas]	EGF-like domain-containing protein 2 OS=Pinctada maxima OX=104660 PE=1 SV=1	NA	-3.13279	7.62123e-09	P,F,C
CNI_008642-RA	microsomal triglyceride transfer protein large subunit-like [Crassostrea gigas]	Microsomal triglyceride transfer protein large subunit OS=Danio rerio OX=7955 GN=mttp PE=1 SV=1	triglyceride transport	-3.13445	7.70322e-08		+
CNI_004747-RA	uncharacterized protein LOC105346119 isoform X1 [Crassostrea gigas]	NA	NA	-3.14243	0.00328814
CNI_019007-RA	organic cation transporter protein-like [Crassostrea gigas]	Organic cation transporter protein OS=Drosophila melanogaster OX=7227 GN=Orct PE=1 SV=1	organic anion transmembrane transporter activity	-3.14638	1.13924e-06
CNI_005140-RA	E3 ubiquitin-protein ligase FANCL [Crassostrea gigas]	E3 ubiquitin-protein ligase FANCL OS=Mus musculus OX=10090 GN=Fancl PE=1 SV=1	protein monoubiquitination	-3.17972	0.0217279
CNI_012017-RA	cytochrome P450 2J1 isoform X2 [Crassostrea gigas]	Cytochrome P450 2J1 OS=Oryctolagus cuniculus OX=9986 GN=CYP2J1 PE=1 SV=2	aflatoxin B1 metabolic process	-3.19329	0.00298539
CNI_001291-RB	post-GPI attachment to proteins factor 2-like [Crassostrea gigas]	Post-GPI attachment to proteins factor 2 OS=Homo sapiens OX=9606 GN=PGAP2 PE=1 SV=2	GPI anchor biosynthetic process	-3.19538	3.65169e-05
CNI_016111-RA	sulfate transporter [Crassostrea gigas]	Prestin OS=Homo sapiens OX=9606 GN=SLC26A5 PE=1 SV=1	secondary active sulfate transmembrane transporter activity	-3.20158	9.06149e-05
CNI_019444-RA	uncharacterized protein LOC117691075 [Crassostrea gigas]	NA	NA	-3.20197	0.0270994		+
CNI_011582-RF	uncharacterized protein LOC105345065 [Crassostrea gigas]	Plasminogen OS=Macaca mulatta OX=9544 GN=PLG PE=2 SV=1	NA	-3.20218	0.0190348		+
CNI_015242-RD	coadhesin [Crassostrea gigas]	Hemicentin-1 OS=Mus musculus OX=10090 GN=Hmcn1 PE=1 SV=1	metalloendopeptidase activity	-3.20784	0.0453426
CNI_013572-RA	uncharacterized protein LOC111108533 [Crassostrea virginica]	Deleted in malignant brain tumors 1 protein OS=Homo sapiens OX=9606 GN=DMBT1 PE=1 SV=2	hydrolase activity	-3.24244	0.0133464		+
CNI_019052-RA	S-methylmethionine--homocysteine S-methyltransferase BHMT2 isoform X1 [Crassostrea gigas]	S-methylmethionine--homocysteine S-methyltransferase BHMT2 OS=Homo sapiens OX=9606 GN=BHMT2 PE=1 SV=1	betaine-homocysteine S-methyltransferase activity	-3.25723	0.000883144
CNI_000947-RA	NA	NA	NA	-3.25826	0.00464767		+
CNI_003268-RD	zinc metalloproteinase-disintegrin-like berythractivase isoform X1 [Crassostrea virginica]	A disintegrin and metalloproteinase with thrombospondin motifs 16 OS=Homo sapiens OX=9606 GN=ADAMTS16 PE=2 SV=3	metalloendopeptidase activity. It is involved in the biological process described with proteolysis	-3.26897	3.52148e-09
CNI_025523-RA	nuclear receptor coactivator 6 [Crassostrea gigas]	NA	Lytic polysaccharide mono-oxygenase, cellulose-degrading	-3.27054	0.00301694	P,F,C	+
CNI_020743-RB	AMME syndrome candidate gene 1 protein homolog [Crassostrea gigas]	AMME syndrome candidate gene 1 protein homolog OS=Pongo abelii OX=9601 GN=AMMECR1 PE=2 SV=1	AMMECR1	-3.27394	1.21033e-06
CNI_007050-RB	solute carrier family 2, facilitated glucose transporter member 1 isoform X1 [Crassostrea gigas]	Solute carrier family 2, facilitated glucose transporter member 1 OS=Ovis aries OX=9940 GN=SLC2A1 PE=2 SV=2	hexose transmembrane transporter activity	-3.27431	1.34211e-06
CNI_012110-RA	uncharacterized protein LOC105327700 [Crassostrea gigas]	NA	NA	-3.27496	0.00475648
CNI_014080-RA	serine hydrolase RBBP9 isoform X3 [Crassostrea gigas]	Serine hydrolase RBBP9 OS=Homo sapiens OX=9606 GN=RBBP9 PE=1 SV=2	regulation of cell proliferation	-3.28908	3.54095e-05
CNI_012493-RB	uncharacterized protein LOC105340125 [Crassostrea gigas]	Chitin deacetylase 8 OS=Bombyx mori OX=7091 GN=CDA8 PE=1 SV=2	It is involved in the biological process described with	-3.28923	0.00607301		+
CNI_026220-RA	mucin-2-like [Crassostrea gigas]	NA	NA	-3.32159	0.000242237	F,C	+
CNI_011852-RA	solute carrier organic anion transporter family member 4A1 [Crassostrea gigas]	Solute carrier organic anion transporter family member 4A1 OS=Mus musculus OX=10090 GN=Slco4a1 PE=1 SV=2	Solute carrier organic anion transporter family, member	-3.32915	0.033608
CNI_012781-RA	protein-L-isoaspartate(D-aspartate) O-methyltransferase isoform X3 [Crassostrea gigas]	Protein-L-isoaspartate(D-aspartate) O-methyltransferase OS=Danio rerio OX=7955 GN=pcmt PE=2 SV=3	o-methyltransferase	-3.33897	0.000116469
CNI_019784-RA	uncharacterized protein LOC117690206 [Crassostrea gigas]	NA	NA	-3.33936	2.02466e-09
CNI_003243-RA	fibronectin type III domain-containing protein 2 [Crassostrea gigas]	Fibronectin type III domain-containing protein 2 OS=Margaritifera margaritifera OX=102329 PE=1 SV=1	Protein tyrosine phosphatase, receptor type	-3.35063	0.00351246	P,F,C	+
CNI_028313-RA	uncharacterized protein LOC117683594 [Crassostrea gigas]	NA	NA	-3.37797	2.26487e-07
CNI_021574-RD	hexokinase-2 isoform X1 [Crassostrea gigas]	Hexokinase type 2 OS=Drosophila melanogaster OX=7227 GN=Hex-t2 PE=2 SV=4	glucokinase activity	-3.3811	2.36491e-05
CNI_019412-RB	basic phospholipase A2 3-like [Crassostrea gigas]	Phospholipase A2 A2-actitoxin-Ucs2a OS=Urticina crassicornis OX=45621 PE=1 SV=1	lysophospholipid transport	-3.38729	2.74617e-06
CNI_015245-RE	coadhesin [Crassostrea gigas]	Hemicentin-1 OS=Homo sapiens OX=9606 GN=HMCN1 PE=1 SV=2	metalloendopeptidase activity	-3.4065	0.00176753
CNI_019971-RC	uncharacterized protein LOC111138093 isoform X1 [Crassostrea virginica]	Oncoprotein-induced transcript 3 protein OS=Homo sapiens OX=9606 GN=OIT3 PE=1 SV=2	trypsinogen activation	-3.41777	0.00872211
CNI_005792-RB	fibroblast growth factor receptor 2 [Crassostrea gigas]	Putative serine/threonine-protein kinase/receptor R818 OS=Acanthamoeba polyphaga mimivirus OX=212035 GN=MIMI_R818 PE=3 SV=1	NA	-3.41783	3.99239e-18		+
CNI_014254-RA	uncharacterized protein LOC105344963 [Crassostrea gigas]	NA	NA	-3.42223	5.24534e-12		+
CNI_028276-RB	uncharacterized protein LOC117681786 [Crassostrea gigas]	NA	Glycosyltransferase sugar-binding region containing DXD motif	-3.42909	0.00130768
CNI_001931-RI	frizzled-5 [Crassostrea gigas]	Frizzled-5 OS=Homo sapiens OX=9606 GN=FZD5 PE=1 SV=2	Wnt-activated receptor activity	-3.43484	1.91383e-08
CNI_007787-RB	tubulin beta chain-like [Crassostrea gigas]	Tubulin beta-4 chain OS=Gallus gallus OX=9031 PE=1 SV=1	structural constituent of cytoskeleton	-3.4424	4.21494e-05
CNI_011355-RA	achacin [Crassostrea gigas]	Aplysianin-A OS=Aplysia kurodai OX=6501 PE=1 SV=1	NA	-3.4427	0.0351854
CNI_001727-RD	toll-like receptor 2 type-2 [Crassostrea gigas]	Toll-like receptor 6 OS=Bos taurus OX=9913 GN=TLR6 PE=2 SV=1	toll-like receptor	-3.4451	0.000687903
CNI_026219-RA	mucin-2 [Crassostrea gigas]	NA	NA	-3.46416	0.000315796	F,C
CNI_023708-RA	uncharacterized protein LOC105342550 [Crassostrea gigas]	NA	NA	-3.4693	0.00357529		+
CNI_020102-RA	tyrosine-protein kinase receptor torso isoform X1 [Crassostrea gigas]	Fibroblast growth factor receptor 1-A OS=Danio rerio OX=7955 GN=fgfr1a PE=1 SV=2	fibroblast growth factor-activated receptor activity	-3.46962	3.45271e-09
CNI_007820-RB	chitotriosidase-1-like [Crassostrea gigas]	Chitotriosidase-1 OS=Homo sapiens OX=9606 GN=CHIT1 PE=1 SV=1	Belongs to the glycosyl hydrolase 18 family	-3.47185	0.00838317
CNI_028323-RA	uncharacterized protein LOC117683594 [Crassostrea gigas]	NA	NA	-3.47347	4.36955e-14		+
CNI_006266-RA	pantetheinase [Crassostrea gigas]	Pantetheinase OS=Canis lupus familiaris OX=9615 GN=VNN1 PE=2 SV=1	Hydrolase activity, acting on carbon-nitrogen (but not peptide) bonds, in linear amides. It is involved in the biological process described with nitrogen compound metabolic process	-3.47658	0.000868458		+
CNI_013162-RA	forkhead box protein G1 [Crassostrea gigas]	Fork head domain transcription factor slp2 OS=Drosophila melanogaster OX=7227 GN=slp2 PE=2 SV=3	pyramidal neuron migration	-3.53324	3.94468e-06
CNI_013035-RD	N-acetylated-alpha-linked acidic dipeptidase 2-like [Crassostrea gigas]	N-acetylated-alpha-linked acidic dipeptidase 2 OS=Homo sapiens OX=9606 GN=NAALAD2 PE=1 SV=1	acidic dipeptidase	-3.53694	1.42419e-05
CNI_005455-RA	beta-1,3-galactosyltransferase 1 [Crassostrea gigas]	UDP-GalNAc:beta-1,3-N-acetylgalactosaminyltransferase 1 OS=Homo sapiens OX=9606 GN=B3GALNT1 PE=1 SV=1	Galactosyltransferase	-3.54016	0.00123339
CNI_001115-RA	1-acyl-sn-glycerol-3-phosphate acyltransferase beta [Crassostrea gigas]	1-acyl-sn-glycerol-3-phosphate acyltransferase beta OS=Homo sapiens OX=9606 GN=AGPAT2 PE=1 SV=1	Belongs to the 1-acyl-sn-glycerol-3-phosphate acyltransferase family	-3.54081	1.04275e-07
CNI_004940-RA	mesenchyme-specific cell surface glycoprotein [Crassostrea gigas]	Gigasin-3a (Fragment) OS=Crassostrea gigas OX=29159 PE=1 SV=1	NA	-3.55293	0.000931803	F,C	+
CNI_017837-RB	NA	NA	NA	-3.55385	0.0161244
CNI_021634-RA	XK-related protein 6 [Crassostrea gigas]	XK-related protein 6 OS=Homo sapiens OX=9606 GN=XKR6 PE=2 SV=1	phosphatidylserine exposure on apoptotic cell surface	-3.55548	0.000707463
CNI_001939-RC	electroneutral sodium bicarbonate exchanger 1-like isoform X1 [Crassostrea gigas]	Sodium-driven chloride bicarbonate exchanger OS=Mus musculus OX=10090 GN=Slc4a10 PE=1 SV=2	sodium:bicarbonate symporter activity	-3.58091	1.05101e-08
CNI_017092-RA	organic cation transporter protein [Crassostrea gigas]	Organic cation transporter protein OS=Drosophila melanogaster OX=7227 GN=Orct PE=1 SV=1	organic anion transmembrane transporter activity	-3.58729	1.5522e-10
CNI_025807-RA	uncharacterized protein LOC105346605 [Crassostrea gigas]	NA	NA	-3.59139	0.026921		+
CNI_007094-RA	steroid 17-alpha-hydroxylase/17,20 lyase isoform X2 [Crassostrea gigas]	Steroid 17-alpha-hydroxylase/17,20 lyase OS=Ictalurus punctatus OX=7998 GN=cyp17a1 PE=2 SV=1	NA	-3.60891	2.68615e-10
CNI_001015-RB	mucin-2-like [Crassostrea gigas]	NA	NA	-3.61767	0.00673718		+
CNI_020771-RA	solute carrier family 22 member 4 [Crassostrea gigas]	Solute carrier family 22 member 4 OS=Mus musculus OX=10090 GN=Slc22a4 PE=1 SV=1	organic anion transmembrane transporter activity	-3.64867	3.21176e-06
CNI_028507-RE	uncharacterized protein LOC105318338 [Crassostrea gigas]	Netrin receptor UNC5C OS=Rattus norvegicus OX=10116 GN=Unc5c PE=1 SV=1	NA	-3.65257	0.0287023		+
CNI_026947-RA	acanthoscurrin-2-like [Crassostrea gigas]	NA	NA	-3.6569	0.00144445
CNI_012680-RA	very long-chain acyl-CoA synthetase [Crassostrea gigas]	Very long-chain acyl-CoA synthetase OS=Mus musculus OX=10090 GN=Slc27a2 PE=1 SV=2	very long-chain fatty acid-CoA ligase activity	-3.6744	0.000234432
CNI_021796-RA	mucin-2 isoform X2 [Crassostrea gigas]	NA	NA	-3.67523	0.0228284
CNI_013120-RD	mesenchyme-specific cell surface glycoprotein-like [Crassostrea virginica]	Calcium and integrin-binding family member 2 OS=Homo sapiens OX=9606 GN=CIB2 PE=1 SV=1	NA	-3.68286	0.0190736
CNI_016630-RA	uncharacterized protein LOC105345895 [Crassostrea gigas]	NA	NA	-3.69344	0.00310435
CNI_016609-RB	uncharacterized protein LOC105325509 [Crassostrea gigas]	NA	GRIP and coiled-coil	-3.70294	3.29429e-11
CNI_028320-RA	uncharacterized protein LOC117683594 [Crassostrea gigas]	NA	NA	-3.70873	1.86536e-09		+
CNI_010089-RA	CUB and peptidase domain-containing protein 1-like [Crassostrea gigas]	Enteropeptidase OS=Homo sapiens OX=9606 GN=TMPRSS15 PE=1 SV=3	serine-type endopeptidase activity	-3.70957	0.0370998		+
CNI_003890-RA	uncharacterized protein LOC111135898 [Crassostrea virginica]	NA	toll-like receptor	-3.72379	9.81099e-05
CNI_026882-RA	uncharacterized protein LOC105341986 isoform X3 [Crassostrea gigas]	NA	NA	-3.77825	0.00216063		+
CNI_016711-RA	beta-galactosidase-1-like protein 2 [Crassostrea gigas]	Beta-galactosidase-1-like protein 2 OS=Mus musculus OX=10090 GN=Glb1l2 PE=1 SV=1	beta-galactosidase activity	-3.8051	0.0136808		+
CNI_001050-RA	uncharacterized protein LOC109618356 [Crassostrea gigas]	NA	NA	-3.81843	5.60818e-06		+
CNI_027116-RA	alpha amylase A [Crassostrea gigas]	Alpha-amylase OS=Pecten maximus OX=6579 PE=2 SV=1	alpha-amylase	-3.82784	4.78337e-10		+
CNI_007743-RB	neuropeptide SIFamide receptor [Crassostrea gigas]	Neuropeptide SIFamide receptor OS=Drosophila melanogaster OX=7227 GN=SIFaR PE=2 SV=2	neuropeptide receptor activity	-3.83209	9.11633e-06
CNI_013019-RA	uncharacterized protein LOC105337195 [Crassostrea gigas]	Blastula protease 10 OS=Paracentrotus lividus OX=7656 GN=BP10 PE=2 SV=1	neurocan	-3.83681	0.0113782		+
CNI_028183-RA	uncharacterized protein LOC105342751 [Crassostrea gigas]	NA	NA	-3.84863	0.0110476		+
CNI_018263-RA	transcription activator MSS11 [Crassostrea gigas]	Gigasin-4 (Fragment) OS=Crassostrea gigas OX=29159 PE=1 SV=1	NA	-3.8568	0.0257651
CNI_028344-RA	uncharacterized protein LOC117683594 [Crassostrea gigas]	NA	NA	-3.85774	0.000353761		+
CNI_020179-RA	protein PFC0760c [Crassostrea gigas]	NA	NA	-3.85992	4.9707e-07		+
CNI_002902-RD	uncharacterized protein LOC105320276 isoform X1 [Crassostrea gigas]	NA	NA	-3.86503	1.22549e-08	P,F
CNI_027835-RA	C-type lectin domain family 7 member A-like [Crassostrea gigas]	Perlucin-like protein OS=Mytilus galloprovincialis OX=29158 PE=1 SV=1	C-type lectin (CTL) or carbohydrate-recognition domain (CRD)	-3.88842	0.0069595
CNI_020078-RA	uncharacterized protein LOC117339833 [Pecten maximus]	NA	NA	-3.88952	0.0180847
CNI_014666-RA	uncharacterized protein LOC105324763 [Crassostrea gigas]	NA	NA	-3.89738	0.00844089
CNI_028327-RA	uncharacterized protein LOC117683594 [Crassostrea gigas]	NA	NA	-3.90291	7.62123e-09		+
CNI_027151-RA	NA	NA	NA	-3.93107	0.0370753
CNI_007957-RA	NA	NA	NA	-3.93662	0.0365807
CNI_027209-RB	asparagine synthetase [glutamine-hydrolyzing] [Crassostrea gigas]	Asparagine synthetase [glutamine-hydrolyzing] OS=Cricetulus griseus OX=10029 GN=ASNS PE=2 SV=2	L-asparagine biosynthetic process	-3.95329	0.00268709
CNI_008286-RA	uncharacterized protein LOC105320647 [Crassostrea gigas]	NA	NA	-3.9611	0.000160943	C
CNI_006265-RE	alkaline phosphatase [Crassostrea gigas]	Alkaline phosphatase, tissue-nonspecific isozyme OS=Rattus norvegicus OX=10116 GN=Alpl PE=1 SV=2	alkaline phosphatase activity	-4.00963	6.04248e-13		+
CNI_020359-RA	homeobox protein EMX1 isoform X1 [Crassostrea gigas]	Homeotic protein empty spiracles OS=Drosophila melanogaster OX=7227 GN=ems PE=2 SV=2	cerebral cortex regionalization	-4.01443	1.40511e-06
CNI_000945-RA	uncharacterized protein LOC105333538 isoform X2 [Crassostrea gigas]	NA	NA	-4.02617	8.83166e-07		+
CNI_027152-RA	hypothetical protein [Crassostrea nippona]	NA	NA	-4.02708	0.000500759		+
CNI_012316-RB	gigasin-6 isoform X2 [Crassostrea gigas]	Gigasin-6 OS=Crassostrea gigas OX=29159 PE=1 SV=1	Beta-lactamase	-4.04105	2.94837e-07	P,F,C	+
CNI_016712-RA	uncharacterized protein LOC105336154 isoform X1 [Crassostrea gigas]	Complement C1q-like protein 2 OS=Homo sapiens OX=9606 GN=C1QL2 PE=2 SV=2	negative regulation of fibroblast proliferation	-4.04812	0.00125816		+
CNI_012519-RA	uncharacterized protein LOC117689527 isoform X1 [Crassostrea gigas]	Tripartite motif-containing protein 45 OS=Mus musculus OX=10090 GN=Trim45 PE=2 SV=2	NA	-4.04924	0.0481082
CNI_027009-RA	uncharacterized protein LOC105332959 [Crassostrea gigas]	NA	NA	-4.05777	0.000190082		+
CNI_026380-RA	uncharacterized protein LOC105343511 [Crassostrea gigas]	NA	NA	-4.05806	0.000461462	C	+
CNI_028316-RA	uncharacterized protein LOC117683594 [Crassostrea gigas]	NA	NA	-4.08898	2.78098e-11
CNI_000878-RA	multimerin-2 [Crassostrea gigas]	Multimerin-2 OS=Homo sapiens OX=9606 GN=MMRN2 PE=1 SV=2	Complement component C1q domain.	-4.12636	0.000370488		+
CNI_000705-RD	uncharacterized protein LOC105340798 isoform X1 [Crassostrea gigas]	NA	NA	-4.1284	0.00136776
CNI_020162-RB	arylacetamide deacetylase [Crassostrea gigas]	Arylacetamide deacetylase OS=Bos taurus OX=9913 GN=AADAC PE=2 SV=1	arylacetamide deacetylase-like	-4.1379	3.53252e-05
CNI_018244-RA	translation initiation factor IF-2 [Crassostrea gigas]	NA	NA	-4.16183	0.0180387	F,C	+
CNI_023905-RA	tripartite motif-containing protein 45 [Crassostrea gigas]	Tripartite motif-containing protein 2 OS=Bos taurus OX=9913 GN=TRIM2 PE=2 SV=1	NA	-4.16324	1.07983e-07
CNI_028330-RB	NA	NA	NA	-4.16669	0.000232456
CNI_028339-RB	uncharacterized protein LOC117683594 [Crassostrea gigas]	NA	NA	-4.1776	1.55165e-06		+
CNI_006906-RA	sialin [Crassostrea gigas]	Sialin OS=Homo sapiens OX=9606 GN=SLC17A5 PE=1 SV=2	transmembrane transport	-4.18989	8.60915e-05
CNI_019089-RA	NA	NA	NA	-4.19988	1.65074e-07
CNI_027918-RA	transcription factor 15 [Crassostrea gigas]	Transcription factor 15 OS=Gallus gallus OX=9031 GN=TCF15 PE=2 SV=2	nucleoside:sodium symporter activity	-4.20007	6.3534e-08
CNI_020413-RA	cytochrome P450 1A1 [Crassostrea gigas]	Steroid 17-alpha-hydroxylase/17,20 lyase OS=Ictalurus punctatus OX=7998 GN=cyp17a1 PE=2 SV=1	NA	-4.21279	1.88041e-08
CNI_005030-RA	G protein-coupled receptor 161-like [Crassostrea gigas]	G-protein coupled receptor 161 OS=Mus musculus OX=10090 GN=Gpr161 PE=1 SV=1	receptor 161	-4.23922	2.57133e-05
CNI_023473-RA	circumsporozoite protein [Crassostrea gigas]	NA	NA	-4.24425	0.00177273		+
CNI_009075-RB	F-box only protein 4-like [Crassostrea gigas]	F-box only protein 4 OS=Mus musculus OX=10090 GN=Fbxo4 PE=1 SV=2	common myeloid progenitor cell proliferation	-4.30431	1.05159e-12
CNI_000706-RA	NA	NA	NA	-4.30631	0.00615004		+
CNI_028341-RB	uncharacterized protein LOC117683594 [Crassostrea gigas]	NA	NA	-4.31419	1.40073e-09		+
CNI_016079-RA	homeobox protein vab-7 [Crassostrea gigas]	Homeobox protein XHOX-3 OS=Xenopus laevis OX=8355 GN=xhox3 PE=2 SV=1	regulation of transcription from RNA polymerase II promoter involved in ventral spinal cord interneuron specification	-4.34198	2.74375e-09
CNI_021621-RB	nacrein-like protein precursor [Crassostrea gigas]	Nacrein-like protein (Fragment) OS=Mytilus californianus OX=6549 PE=1 SV=1	carbonate dehydratase activity	-4.34215	0.000268089	F,C
CNI_010591-RD	universal stress protein in QAH/OAS sulfhydrylase 3'region [Crassostrea gigas]	Putative universal stress protein SSP1056 OS=Staphylococcus saprophyticus subsp. saprophyticus (strain ATCC 15305 / DSM 20229 / NCIMB 8711 / NCTC 7292 / S-41) OX=342451 GN=SSP1056 PE=3 SV=1	NA	-4.34341	2.86856e-06
CNI_005364-RB	uncharacterized protein LOC105349155 [Crassostrea gigas]	NA	NA	-4.37742	3.20149e-05		+
CNI_010120-RA	uncharacterized protein LOC105341978 [Crassostrea gigas]	NA	NA	-4.38702	6.44127e-06
CNI_006198-RA	neutral cholesterol ester hydrolase 1-like [Crassostrea gigas]	Neutral cholesterol ester hydrolase 1 OS=Mus musculus OX=10090 GN=Nceh1 PE=1 SV=1	Arylacetamide	-4.38717	1.52951e-06
CNI_025798-RB	NA	NA	NA	-4.43543	0.0454969
CNI_000620-RB	uncharacterized protein LOC111123833 [Crassostrea virginica]	Glycine betaine reductase ATRR OS=Emericella nidulans (strain FGSC A4 / ATCC 38163 / CBS 112.46 / NRRL 194 / M139) OX=227321 GN=ATRR PE=1 SV=1	catalytic activity. It is involved in the biological process described with metabolic process	-4.46475	1.06881e-06
CNI_002136-RA	toll-like receptor 2 type-2 [Crassostrea gigas]	Toll-like receptor 1 OS=Homo sapiens OX=9606 GN=TLR1 PE=1 SV=3	toll-like receptor	-4.46704	0.00236667
CNI_026878-RB	uncharacterized protein LOC105341986 isoform X3 [Crassostrea gigas]	NA	NA	-4.47787	0.00234921		+
CNI_019048-RC	uncharacterized protein LOC105335940 [Crassostrea gigas]	NA	NA	-4.50724	2.50613e-05
CNI_016773-RB	angiotensin-converting enzyme-like [Crassostrea gigas]	Angiotensin-converting enzyme (Fragment) OS=Gallus gallus OX=9031 GN=ACE PE=2 SV=1	peptidyl-dipeptidase activity	-4.5087	3.68672e-07
CNI_002071-RB	proteoglycan 4 [Crassostrea gigas]	NA	NA	-4.5137	0.000287389	F,C	+
CNI_015382-RA	caltractin [Crassostrea gigas]	Probable calcium-binding protein CML14 OS=Oryza sativa subsp. japonica OX=39947 GN=CML14 PE=2 SV=1	calcium ion binding	-4.53806	0.00911989
CNI_013080-RA	NA	NA	NA	-4.54589	0.00181138		+
CNI_006712-RD	uncharacterized transporter slc-17.2-like [Crassostrea virginica]	Sialin OS=Homo sapiens OX=9606 GN=SLC17A5 PE=1 SV=2	transmembrane transport	-4.56123	7.24108e-05
CNI_011356-RA	achacin [Crassostrea gigas]	Achacin OS=Lissachatina fulica OX=2315439 PE=1 SV=1	NA	-4.58306	0.00759006
CNI_006022-RB	uncharacterized protein LOC105343482 [Crassostrea gigas]	NA	NA	-4.60929	2.02466e-09
CNI_027314-RC	corticotropin-releasing factor receptor 2 isoform X1 [Crassostrea gigas]	Corticotropin-releasing factor receptor 2 OS=Xenopus laevis OX=8355 GN=crhr2 PE=2 SV=1	7 transmembrane receptor (Secretin family)	-4.64812	2.38521e-05
CNI_025567-RB	GATA zinc finger domain-containing protein 7 isoform X1 [Crassostrea gigas]	WAP four-disulfide core domain protein 6A OS=Mus musculus OX=10090 GN=Wfdc6a PE=2 SV=1	WAP four-disulfide core domain	-4.66166	5.72927e-05	P,F,C
CNI_005859-RB	neprilysin isoform X1 [Crassostrea gigas]	Neprilysin-1 OS=Drosophila melanogaster OX=7227 GN=Nep1 PE=2 SV=2	Metalloendopeptidase activity. It is involved in the biological process described with proteolysis	-4.66786	0.00356614
CNI_001179-RA	non-classical arabinogalactan protein 31-like [Crassostrea gigas]	NA	NA	-4.73069	1.58595e-06	C	+
CNI_023304-RC	uncharacterized protein LOC105344488 [Crassostrea gigas]	Tumor necrosis factor receptor superfamily member 21 OS=Rattus norvegicus OX=10116 GN=Tnfrsf21 PE=1 SV=1	NA	-4.74856	0.00927104
CNI_003227-RA	uncharacterized protein LOC105337550 [Crassostrea gigas]	NA	NA	-4.75028	0.00136387		+
CNI_024139-RA	metalloproteinase inhibitor 3-like [Crassostrea gigas]	Metalloproteinase inhibitor 3 OS=Xenopus laevis OX=8355 GN=timp3 PE=2 SV=1	inhibitor 3	-4.76851	0.0234744	C	+
CNI_013368-RA	uncharacterized protein LOC105320919 [Crassostrea gigas]	Cysteine-rich motor neuron 1 protein OS=Homo sapiens OX=9606 GN=CRIM1 PE=1 SV=1	Insulin growth factor-binding protein homologues	-4.81286	0.00218787
CNI_016472-RB	tyrosinase-like protein 2 [Crassostrea gigas]	Tyrosinase-like protein 1 OS=Margaritifera margaritifera OX=102329 PE=1 SV=1	tyrosinase	-4.88642	0.0173107	P,F,C	+
CNI_001410-RA	twitchin [Crassostrea gigas]	Cell adhesion molecule-related/down-regulated by oncogenes OS=Xenopus laevis OX=8355 GN=cdon PE=2 SV=1	Protein tyrosine phosphatase, receptor type	-4.89407	0.00717764
CNI_012506-RA	probable G-protein coupled receptor 139 [Crassostrea gigas]	Probable G-protein coupled receptor B0563.6 OS=Caenorhabditis elegans OX=6239 GN=B0563.6 PE=3 SV=2	7 transmembrane receptor (rhodopsin family)	-4.89541	7.52371e-07
CNI_022169-RA	protein toll-like [Crassostrea gigas]	Protein toll OS=Drosophila melanogaster OX=7227 GN=Tl PE=1 SV=1	toll-like receptor 2 signaling pathway	-4.90503	0.00322686
CNI_008725-RA	homeobox protein ceh-34 isoform X2 [Crassostrea gigas]	Protein sine oculis OS=Drosophila melanogaster OX=7227 GN=so PE=2 SV=1	Transcriptional regulator, SIX1, N-terminal SD domain	-4.97838	0.00176322
CNI_026884-RB	uncharacterized protein LOC105341986 isoform X3 [Crassostrea gigas]	NA	NA	-4.98088	0.00121276		+
CNI_022418-RA	uncharacterized protein LOC105317108 isoform X1 [Crassostrea gigas]	NA	NA	-5.0178	0.00157343
CNI_026946-RA	uncharacterized protein LOC105342849 isoform X2 [Crassostrea gigas]	NA	NA	-5.01805	1.09633e-07	F,C
CNI_001695-RA	uncharacterized protein LOC105332967 [Crassostrea gigas]	Titin OS=Homo sapiens OX=9606 GN=TTN PE=1 SV=4	Ig-like domain on T-cell surface glycoprotein CD3 epsilon chain	-5.03074	0.00174784
CNI_019664-RA	nacrein-like protein [Crassostrea virginica]	Nacrein-like protein (Fragment) OS=Mytilus californianus OX=6549 PE=1 SV=1	carbonate dehydratase activity	-5.05385	2.14197e-05		+
CNI_016751-RC	proton channel OtopLc isoform X1 [Crassostrea gigas]	Proton channel OtopLc OS=Drosophila melanogaster OX=7227 GN=OtopLc PE=3 SV=2	proton channel activity	-5.09685	4.47809e-06
CNI_015383-RD	protocadherin Fat 3 [Crassostrea gigas]	Cadherin EGF LAG seven-pass G-type receptor 1 OS=Mus musculus OX=10090 GN=Celsr1 PE=1 SV=3	Cadherin repeats.	-5.13914	0.0179359
CNI_004556-RA	nuclear transcription factor Y subunit gamma [Crassostrea gigas]	NA	NA	-5.17969	0.0047147	C	+
CNI_023727-RF	haloacid dehalogenase-like hydrolase domain-containing 5 isoform X1 [Crassostrea gigas]	Haloacid dehalogenase-like hydrolase domain-containing 5 OS=Homo sapiens OX=9606 GN=HDHD5 PE=1 SV=1	glycerophospholipid biosynthetic process	-5.21728	7.1833e-12
CNI_012082-RA	ganglioside GM2 activator [Crassostrea gigas]	Ganglioside GM2 activator OS=Homo sapiens OX=9606 GN=GM2A PE=1 SV=4	beta-N-acetylgalactosaminidase activity	-5.32002	0.0120658		+
CNI_001264-RC	chitinase-3-like protein 1 isoform X2 [Crassostrea gigas]	Acidic mammalian chitinase OS=Rattus norvegicus OX=10116 GN=Chia PE=2 SV=1	Belongs to the glycosyl hydrolase 18 family	-5.41067	4.99013e-05
CNI_001932-RA	NA	NA	NA	-5.42674	2.37143e-06
CNI_022711-RA	vascular endothelial growth factor receptor 1 [Crassostrea gigas]	Fibroblast growth factor receptor 1 OS=Xenopus laevis OX=8355 GN=fgfr1 PE=1 SV=1	fibroblast growth factor-activated receptor activity	-5.48498	0.000473761
CNI_014228-RC	fatty acid-binding protein homolog 6 [Crassostrea gigas]	NA	NA	-5.49835	0.00591397
CNI_018513-RA	NA	NA	NA	-5.49917	0.0203031		+
CNI_026374-RA	uncharacterized protein LOC105343433 [Crassostrea gigas]	NA	NA	-5.50446	6.34129e-07
CNI_013216-RA	isoaspartyl peptidase/L-asparaginase [Crassostrea gigas]	Isoaspartyl peptidase/L-asparaginase OS=Xenopus laevis OX=8355 GN=asrgl1 PE=2 SV=1	asparagine catabolic process via L-aspartate	-5.56027	0.000175885
CNI_009388-RA	sodium/hydrogen exchanger 9B2 [Crassostrea gigas]	Sodium/hydrogen exchanger 9B2 OS=Mus musculus OX=10090 GN=Slc9b2 PE=1 SV=2	Mitochondrial sodium hydrogen exchanger	-5.57068	8.36364e-05
CNI_003827-RC	uncharacterized protein LOC105317776 isoform X2 [Crassostrea gigas]	NA	NA	-5.60945	2.98264e-14		+
CNI_010211-RB	bone morphogenetic protein 4 isoform X1 [Crassostrea gigas]	Univin OS=Strongylocentrotus purpuratus OX=7668 PE=2 SV=2	positive regulation of pathway-restricted SMAD protein phosphorylation	-5.6865	0.000227553
CNI_011438-RA	protein PXR1 [Crassostrea gigas]	NA	NA	-5.72336	0.00176322		+
CNI_027154-RA	NA	NA	NA	-5.77687	0.00722953
CNI_024140-RA	metalloproteinase inhibitor 3-like [Crassostrea gigas]	Metalloproteinase inhibitor 3 OS=Scyliorhinus torazame OX=75743 GN=TIMP3 PE=2 SV=1	inhibitor 3	-5.80843	5.09838e-09		+
CNI_008805-RA	QRFP-like peptide receptor [Crassostrea gigas]	QRFP-like peptide receptor OS=Branchiostoma floridae OX=7739 GN=QRFPR PE=3 SV=1	7 transmembrane receptor (rhodopsin family)	-5.88024	3.29113e-42
CNI_011326-RA	uncharacterized protein LOC105338541 [Crassostrea gigas]	Expansin-YoaJ OS=Bacillus subtilis (strain 168) OX=224308 GN=yoaJ PE=1 SV=1	NA	-6.04434	2.10415e-05		+
CNI_025644-RA	NA	NA	NA	-6.04793	0.0263954		+
CNI_011357-RA	achacin [Crassostrea gigas]	L-amino-acid oxidase OS=Aplysia californica OX=6500 PE=1 SV=1	Flavin containing amine oxidoreductase	-6.07471	0.00506907		+
CNI_010731-RA	uncharacterized protein LOC105342035 [Crassostrea gigas]	Apolipophorins OS=Locusta migratoria OX=7004 PE=1 SV=2	triglyceride mobilization	-6.09755	5.26305e-18		+
CNI_002163-RA	uncharacterized protein LOC105328194 [Crassostrea gigas]	NA	NA	-6.15214	3.45837e-06	C
CNI_004649-RC	alkaline phosphatase [Crassostrea gigas]	Alkaline phosphatase, tissue-nonspecific isozyme OS=Bos taurus OX=9913 GN=ALPL PE=1 SV=2	alkaline phosphatase activity	-6.16202	4.40514e-07		+
CNI_009387-RA	sodium/hydrogen exchanger 9B2 [Crassostrea gigas]	Sodium/hydrogen exchanger 9B2 OS=Mus musculus OX=10090 GN=Slc9b2 PE=1 SV=2	Mitochondrial sodium hydrogen exchanger	-6.21047	1.40486e-11
CNI_024899-RA	putative leucine-rich repeat-containing protein DDB_G0290503 [Crassostrea gigas]	Complement C1q-like protein 2 OS=Homo sapiens OX=9606 GN=C1QL2 PE=2 SV=2	protein complex oligomerization	-6.2194	0.00867803	C
CNI_010735-RA	uncharacterized protein LOC105342035 [Crassostrea gigas]	Apolipophorins OS=Locusta migratoria OX=7004 PE=1 SV=2	triglyceride mobilization	-6.28974	1.25015e-18		+
CNI_003548-RA	uncharacterized protein LOC105328194 [Crassostrea gigas]	NA	NA	-6.2933	3.33746e-08	C
CNI_010732-RA	uncharacterized protein LOC105342035 [Crassostrea gigas]	Apolipophorins OS=Locusta migratoria OX=7004 PE=1 SV=2	triglyceride mobilization	-6.34512	8.92098e-19		+
CNI_027071-RB	uncharacterized protein LOC105322316 [Crassostrea gigas]	NA	NA	-6.36127	3.3593e-05		+
CNI_010733-RA	uncharacterized protein LOC105342035 [Crassostrea gigas]	Apolipophorins OS=Locusta migratoria OX=7004 PE=1 SV=2	triglyceride mobilization	-6.42073	2.76944e-16
CNI_025454-RA	NA	Ribosome-binding protein 1 OS=Canis lupus familiaris OX=9615 GN=RRBP1 PE=2 SV=1	NA	-6.49982	0.000309489		+
CNI_021299-RB	protein PFC0760c-like isoform X1 [Crassostrea gigas]	Galectin-3-binding protein A OS=Danio rerio OX=7955 GN=lgals3bpa PE=2 SV=1	thick ascending limb development	-6.51693	0.000465809		+
CNI_004939-RC	uncharacterized protein LOC105338188 [Crassostrea gigas]	Gigasin-3a (Fragment) OS=Crassostrea gigas OX=29159 PE=1 SV=1	NA	-6.5214	3.20248e-08	F	+
CNI_025226-RA	NA	NA	NA	-6.52296	0.00379221		+
CNI_010730-RA	apolipophorins-like [Crassostrea gigas]	Vitellogenin OS=Penaeus merguiensis OX=71412 PE=1 SV=2	triglyceride mobilization	-6.5522	2.00974e-17		+
CNI_012719-RB	mitochondrial uncoupling protein 2 [Crassostrea gigas]	Mitochondrial uncoupling protein 2 OS=Sus scrofa OX=9823 GN=UCP2 PE=2 SV=1	oxidative phosphorylation uncoupler activity	-6.61472	1.16945e-14
CNI_007742-RA	NA	NA	NA	-7.25546	0.000306038
CNI_021848-RD	acid-sensing ion channel 2 isoform X1 [Crassostrea gigas]	Acid-sensing ion channel 2 OS=Homo sapiens OX=9606 GN=ASIC2 PE=1 SV=1	Belongs to the amiloride-sensitive sodium channel (TC 1.A.6) family	-7.43117	5.60818e-06
CNI_003228-RA	whey acidic protein [Crassostrea gigas]	Waprin-Phi1 OS=Philodryas olfersii OX=120305 PE=2 SV=1	WAP four-disulfide core domain	-7.55097	0.00027377		+
CNI_025453-RA	NA	NA	NA	-7.57267	0.00545808		+
CNI_018511-RA	NA	NA	NA	-7.59174	0.000333082
CNI_002681-RA	uncharacterized protein LOC105340885 [Crassostrea gigas]	E3 ubiquitin-protein ligase TRIM71 OS=Danio rerio OX=7955 GN=trim71 PE=1 SV=1	negative regulation of translation in response to oxidative stress	-8.00905	8.99485e-09
CNI_002680-RA	uncharacterized protein LOC105340886 [Crassostrea gigas]	ATP synthase subunits region ORF 7 OS=Rhodobacter blasticus OX=1075 PE=4 SV=1	NA	-8.62881	1.45154e-07		+
CNI_027153-RA	NA	NA	NA	-8.63448	5.3073e-07
CNI_002679-RA	uncharacterized protein LOC105340887 [Crassostrea gigas]	NA	NA	-8.67759	8.97153e-12		+
CNI_006720-RA	retinol-binding protein 4-B-like [Crassostrea gigas]	Retinol-binding protein 4-B OS=Oncorhynchus mykiss OX=8022 GN=rbp4b PE=1 SV=2	Lipocalin-like domain	-8.73073	1.22214e-42	C	+
CNI_001594-RA	NA	NA	NA	-9.30962	2.79298e-06		+
CNI_002162-RB	uncharacterized protein LOC105328194 [Crassostrea gigas]	NA	NA	-9.59384	2.11248e-11		+
CNI_003547-RB	calcium-dependent protein kinase 22 [Crassostrea gigas]	NA	NA	-10.1853	1.15544e-08		+
CNI_025925-RA	uncharacterized protein LOC109618706 isoform X3 [Crassostrea gigas]	IgGFc-binding protein OS=Homo sapiens OX=9606 GN=FCGBP PE=1 SV=3	NA	-11.2214	6.0387e-05
CNI_028177-RA	uncharacterized protein LOC105340823 isoform X1 [Crassostrea gigas]	Neurogenic locus Notch protein OS=Drosophila melanogaster OX=7227 GN=N PE=1 SV=3	NA	-11.3924	2.27047e-11	C	+
CNI_027107-RA	NA	NA	NA	-11.4554	1.92395e-18		+

### Sheet: S13
Supplementary table S13. Conserved orthogroups shared by the shell proteomes of seven molluscs.
OG ID	Gene ID	Sequence length	Analysis	Accession	Description	Start location	Stop location	Score	InterPro accession	InterPro description
OG0000000	pfu_aug2.0_715.1_17768.t1	949	ProSiteProfiles	PS50940	Chitin-binding type-2 domain profile.	255	319	10.45	IPR002557	Chitin binding domain
OG0000000	pfu_aug2.0_715.1_17768.t1	949	SMART	SM00494	chi_10	320	372	4.8	IPR002557	Chitin binding domain
OG0000000	pfu_aug2.0_715.1_17768.t1	949	SMART	SM00494	chi_10	256	319	6.9e-05	IPR002557	Chitin binding domain
OG0000000	pfu_aug2.0_715.1_17768.t1	949	SUPERFAMILY	SSF53300	vWA-like	26	206	5.25e-28	IPR036465	von Willebrand factor A-like domain superfamily
OG0000000	pfu_aug2.0_715.1_17768.t1	949	Pfam	PF00092	von Willebrand factor type A domain	29	190	4.2e-16	IPR002035	von Willebrand factor, type A
OG0000000	pfu_aug2.0_715.1_17768.t1	949	SMART	SM00327	VWA_4	27	203	9.2e-15	IPR002035	von Willebrand factor, type A
OG0000000	pfu_aug2.0_715.1_17768.t1	949	ProSiteProfiles	PS50234	VWFA domain profile.	29	202	17.121	IPR002035	von Willebrand factor, type A
OG0000000	pfu_aug2.0_715.1_17768.t1	949	SUPERFAMILY	SSF57625	Invertebrate chitin-binding proteins	263	325	1.26e-06	IPR036508	Chitin binding domain superfamily
OG0000000	Ape83207_c0_g1_i1.p1	742	ProSiteProfiles	PS50940	Chitin-binding type-2 domain profile.	425	479	8.57271	IPR002557	Chitin binding domain
OG0000000	Ape83207_c0_g1_i1.p1	742	SUPERFAMILY	SSF57625	Invertebrate chitin-binding proteins	432	484	9.94e-05	IPR036508	Chitin binding domain superfamily
OG0000000	Ape20187_c0_g1_i1.p1	1539	SUPERFAMILY	SSF57625	Invertebrate chitin-binding proteins	625	679	9.42e-05	IPR036508	Chitin binding domain superfamily
OG0000000	Ape20187_c0_g1_i1.p1	1539	SUPERFAMILY	SSF57625	Invertebrate chitin-binding proteins	974	1030	4.45e-08	IPR036508	Chitin binding domain superfamily
OG0000000	Ape20187_c0_g1_i1.p1	1539	ProSiteProfiles	PS50940	Chitin-binding type-2 domain profile.	962	1027	10.3485	IPR002557	Chitin binding domain
OG0000000	Ape20187_c0_g1_i1.p1	1539	SUPERFAMILY	SSF57625	Invertebrate chitin-binding proteins	22	70	2.46e-05	IPR036508	Chitin binding domain superfamily
OG0000000	Ape20187_c0_g1_i1.p1	1539	SMART	SM00494	chi_10	14	74	0.14	IPR002557	Chitin binding domain
OG0000000	Ape20187_c0_g1_i1.p1	1539	SMART	SM00494	chi_10	1219	1274	12	IPR002557	Chitin binding domain
OG0000000	Ape20187_c0_g1_i1.p1	1539	SMART	SM00494	chi_10	164	224	0.1	IPR002557	Chitin binding domain
OG0000000	Ape20187_c0_g1_i1.p1	1539	SMART	SM00494	chi_10	1154	1218	7.6e-07	IPR002557	Chitin binding domain
OG0000000	Ape20187_c0_g1_i1.p1	1539	SMART	SM00494	chi_10	963	1027	0.00029	IPR002557	Chitin binding domain
OG0000000	Ape20187_c0_g1_i1.p1	1539	SMART	SM00494	chi_10	619	687	4	IPR002557	Chitin binding domain
OG0000000	Ape20187_c0_g1_i1.p1	1539	Pfam	PF01607	Chitin binding Peritrophin-A domain	973	1025	7.9e-06	IPR002557	Chitin binding domain
OG0000000	Ape20187_c0_g1_i1.p1	1539	SUPERFAMILY	SSF57625	Invertebrate chitin-binding proteins	1158	1221	4.71e-07	IPR036508	Chitin binding domain superfamily
OG0000000	Ape20187_c0_g1_i1.p1	1539	SUPERFAMILY	SSF57625	Invertebrate chitin-binding proteins	172	220	6.54e-05	IPR036508	Chitin binding domain superfamily
OG0000000	Ape20187_c0_g1_i1.p1	1539	ProSiteProfiles	PS50940	Chitin-binding type-2 domain profile.	1156	1218	9.92995	IPR002557	Chitin binding domain
OG0000000	CNI_021098-RA	647	ProSiteProfiles	PS50835	Ig-like domain profile.	22	103	10.4986	IPR007110	Immunoglobulin-like domain
OG0000000	CNI_021098-RA	647	SUPERFAMILY	SSF48726	Immunoglobulin	26	103	3.63e-08	IPR036179	Immunoglobulin-like domain superfamily
OG0000000	CNI_021098-RA	647	SMART	SM00409	IG_3c	25	106	0.0019	IPR003599	Immunoglobulin subtype
OG0000000	CNI_021098-RA	647	Pfam	PF13895	Immunoglobulin domain	28	93	6.8e-07	IPR007110	Immunoglobulin-like domain
OG0000000	CGI_10012352	1115	SMART	SM00409	IG_3c	391	490	1.3e-06	IPR003599	Immunoglobulin subtype
OG0000000	CGI_10012352	1115	ProSiteProfiles	PS50940	Chitin-binding type-2 domain profile.	768	824	9.28304	IPR002557	Chitin binding domain
OG0000000	CGI_10012352	1115	ProSiteProfiles	PS50835	Ig-like domain profile.	384	477	14.3645	IPR007110	Immunoglobulin-like domain
OG0000000	CGI_10012352	1115	SUPERFAMILY	SSF57625	Invertebrate chitin-binding proteins	769	822	8.37e-05	IPR036508	Chitin binding domain superfamily
OG0000000	CGI_10012352	1115	SMART	SM00408	igc2_5	397	468	1.4e-08	IPR003598	Immunoglobulin subtype 2
OG0000000	CGI_10012352	1115	SMART	SM00494	chi_10	15	60	15	IPR002557	Chitin binding domain
OG0000000	CGI_10012352	1115	SMART	SM00494	chi_10	769	824	0.14	IPR002557	Chitin binding domain
OG0000000	CGI_10012352	1115	SMART	SM00494	chi_10	705	768	23	IPR002557	Chitin binding domain
OG0000000	CGI_10012352	1115	Pfam	PF13927	Immunoglobulin domain	384	465	5.7e-15	-	-
OG0000000	CGI_10012352	1115	SUPERFAMILY	SSF57184	Growth factor receptor domain	17	766	1.73e-07	IPR009030	Growth factor receptor cysteine-rich domain superfamily
OG0000000	CGI_10012352	1115	SUPERFAMILY	SSF48726	Immunoglobulin	382	476	7.4e-17	IPR036179	Immunoglobulin-like domain superfamily
OG0000000	TRINITY_DN252053_c0_g1_i1|Tcr_356908	572	SMART	SM00494	chi_10	270	323	14	IPR002557	Chitin binding domain
OG0000000	TRINITY_DN252053_c0_g1_i1|Tcr_356908	572	SMART	SM00494	chi_10	203	269	0.0009	IPR002557	Chitin binding domain
OG0000000	TRINITY_DN252053_c0_g1_i1|Tcr_356908	572	ProSiteProfiles	PS50940	Chitin-binding type-2 domain profile.	205	269	8.4966	IPR002557	Chitin binding domain
OG0000000	TRINITY_DN252053_c0_g1_i1|Tcr_356908	572	SUPERFAMILY	SSF57625	Invertebrate chitin-binding proteins	204	274	2.62e-07	IPR036508	Chitin binding domain superfamily
OG0000000	CGI_10004086	1504	ProSiteProfiles	PS50234	VWFA domain profile.	9	202	12.9297	IPR002035	von Willebrand factor, type A
OG0000000	CGI_10004086	1504	SUPERFAMILY	SSF53300	vWA-like	823	966	6.85e-09	IPR036465	von Willebrand factor A-like domain superfamily
OG0000000	CGI_10004086	1504	Pfam	PF00092	von Willebrand factor type A domain	9	151	9.7e-10	IPR002035	von Willebrand factor, type A
OG0000000	CGI_10004086	1504	Pfam	PF00092	von Willebrand factor type A domain	849	960	4e-05	IPR002035	von Willebrand factor, type A
OG0000000	CGI_10004086	1504	SUPERFAMILY	SSF53300	vWA-like	7	183	3.42e-17	IPR036465	von Willebrand factor A-like domain superfamily
OG0000000	CNI_019628-RA	941	SUPERFAMILY	SSF53300	vWA-like	34	219	3.89e-22	IPR036465	von Willebrand factor A-like domain superfamily
OG0000000	CNI_019628-RA	941	SMART	SM00327	VWA_4	38	215	5.7e-08	IPR002035	von Willebrand factor, type A
OG0000000	CNI_019628-RA	941	ProSiteProfiles	PS50234	VWFA domain profile.	40	214	16.8216	IPR002035	von Willebrand factor, type A
OG0000000	CNI_019628-RA	941	Pfam	PF00092	von Willebrand factor type A domain	40	210	6.8e-14	IPR002035	von Willebrand factor, type A
OG0000000	EVMG008493.1	1309	ProSiteProfiles	PS50940	Chitin-binding type-2 domain profile.	922	988	10.7798	IPR002557	Chitin binding domain
OG0000000	EVMG008493.1	1309	SUPERFAMILY	SSF49899	Concanavalin A-like lectins/glucanases	1117	1295	3.38e-15	IPR013320	Concanavalin A-like lectin/glucanase domain superfamily
OG0000000	EVMG008493.1	1309	SUPERFAMILY	SSF57625	Invertebrate chitin-binding proteins	936	991	7.32e-06	IPR036508	Chitin binding domain superfamily
OG0000000	CNI_028177-RA	1197	ProSiteProfiles	PS01180	CUB domain profile.	141	261	15.6378	IPR000859	CUB domain
OG0000000	CNI_028177-RA	1197	SUPERFAMILY	SSF57184	Growth factor receptor domain	587	715	1.88e-10	IPR009030	Growth factor receptor cysteine-rich domain superfamily
OG0000000	CNI_028177-RA	1197	ProSitePatterns	PS00010	Aspartic acid and asparagine hydroxylation site.	526	537	-	IPR000152	EGF-type aspartate/asparagine hydroxylation site
OG0000000	CNI_028177-RA	1197	SUPERFAMILY	SSF57625	Invertebrate chitin-binding proteins	858	922	3.4e-05	IPR036508	Chitin binding domain superfamily
OG0000000	CNI_028177-RA	1197	SUPERFAMILY	SSF57196	EGF/Laminin	509	547	3.04e-08	-	-
OG0000000	CNI_028177-RA	1197	SUPERFAMILY	SSF57184	Growth factor receptor domain	389	513	1.22e-11	IPR009030	Growth factor receptor cysteine-rich domain superfamily
OG0000000	CNI_028177-RA	1197	ProSiteProfiles	PS50026	EGF-like domain profile.	469	507	18.3293	IPR000742	EGF-like domain
OG0000000	CNI_028177-RA	1197	ProSiteProfiles	PS50026	EGF-like domain profile.	711	749	17.8178	IPR000742	EGF-like domain
OG0000000	CNI_028177-RA	1197	ProSiteProfiles	PS50026	EGF-like domain profile.	589	627	18.4871	IPR000742	EGF-like domain
OG0000000	CNI_028177-RA	1197	SMART	SM00042	CUB_2	142	261	7.9e-16	IPR000859	CUB domain
OG0000000	CNI_028177-RA	1197	ProSitePatterns	PS00010	Aspartic acid and asparagine hydroxylation site.	486	497	-	IPR000152	EGF-type aspartate/asparagine hydroxylation site
OG0000000	CNI_028177-RA	1197	ProSitePatterns	PS00022	EGF-like domain signature 1.	655	666	-	IPR000742	EGF-like domain
OG0000000	CNI_028177-RA	1197	ProSiteProfiles	PS50026	EGF-like domain profile.	751	787	16.6322	IPR000742	EGF-like domain
OG0000000	CNI_028177-RA	1197	SMART	SM00179	egfca_6	549	587	3e-10	IPR001881	EGF-like calcium-binding domain
OG0000000	CNI_028177-RA	1197	SMART	SM00179	egfca_6	429	467	3.7e-11	IPR001881	EGF-like calcium-binding domain
OG0000000	CNI_028177-RA	1197	SMART	SM00179	egfca_6	391	427	5.2e-08	IPR001881	EGF-like calcium-binding domain
OG0000000	CNI_028177-RA	1197	SMART	SM00179	egfca_6	629	667	0.0047	IPR001881	EGF-like calcium-binding domain
OG0000000	CNI_028177-RA	1197	SMART	SM00179	egfca_6	669	709	1.2e-09	IPR001881	EGF-like calcium-binding domain
OG0000000	CNI_028177-RA	1197	SMART	SM00179	egfca_6	469	507	1.4e-10	IPR001881	EGF-like calcium-binding domain
OG0000000	CNI_028177-RA	1197	SMART	SM00179	egfca_6	751	787	0.00013	IPR001881	EGF-like calcium-binding domain
OG0000000	CNI_028177-RA	1197	SMART	SM00179	egfca_6	711	749	8.8e-11	IPR001881	EGF-like calcium-binding domain
OG0000000	CNI_028177-RA	1197	SMART	SM00179	egfca_6	509	547	4.2e-09	IPR001881	EGF-like calcium-binding domain
OG0000000	CNI_028177-RA	1197	SMART	SM00179	egfca_6	589	627	5.3e-09	IPR001881	EGF-like calcium-binding domain
OG0000000	CNI_028177-RA	1197	Pfam	PF07645	Calcium-binding EGF domain	549	584	3.4e-08	IPR001881	EGF-like calcium-binding domain
OG0000000	CNI_028177-RA	1197	Pfam	PF07645	Calcium-binding EGF domain	429	462	1.1e-07	IPR001881	EGF-like calcium-binding domain
OG0000000	CNI_028177-RA	1197	Pfam	PF07645	Calcium-binding EGF domain	391	423	4.4e-05	IPR001881	EGF-like calcium-binding domain
OG0000000	CNI_028177-RA	1197	Pfam	PF07645	Calcium-binding EGF domain	469	502	5.8e-09	IPR001881	EGF-like calcium-binding domain
OG0000000	CNI_028177-RA	1197	Pfam	PF07645	Calcium-binding EGF domain	509	542	1.3e-08	IPR001881	EGF-like calcium-binding domain
OG0000000	CNI_028177-RA	1197	Pfam	PF07645	Calcium-binding EGF domain	589	622	1.5e-06	IPR001881	EGF-like calcium-binding domain
OG0000000	CNI_028177-RA	1197	Pfam	PF07645	Calcium-binding EGF domain	669	707	3.6e-05	IPR001881	EGF-like calcium-binding domain
OG0000000	CNI_028177-RA	1197	Pfam	PF07645	Calcium-binding EGF domain	711	746	2.7e-07	IPR001881	EGF-like calcium-binding domain
OG0000000	CNI_028177-RA	1197	Pfam	PF07645	Calcium-binding EGF domain	630	662	0.0005	IPR001881	EGF-like calcium-binding domain
OG0000000	CNI_028177-RA	1197	ProSitePatterns	PS00022	EGF-like domain signature 1.	415	426	-	IPR000742	EGF-like domain
OG0000000	CNI_028177-RA	1197	ProSitePatterns	PS01186	EGF-like domain signature 2.	415	426	-	IPR000742	EGF-like domain
OG0000000	CNI_028177-RA	1197	ProSiteProfiles	PS50026	EGF-like domain profile.	509	547	18.0114	IPR000742	EGF-like domain
OG0000000	CNI_028177-RA	1197	ProSiteProfiles	PS50026	EGF-like domain profile.	549	587	18.8935	IPR000742	EGF-like domain
OG0000000	CNI_028177-RA	1197	ProSitePatterns	PS01186	EGF-like domain signature 2.	775	786	-	IPR000742	EGF-like domain
OG0000000	CNI_028177-RA	1197	ProSitePatterns	PS01187	Calcium-binding EGF-like domain signature.	589	615	-	IPR018097	EGF-like calcium-binding, conserved site
OG0000000	CNI_028177-RA	1197	ProSitePatterns	PS01186	EGF-like domain signature 2.	697	708	-	IPR000742	EGF-like domain
OG0000000	CNI_028177-RA	1197	ProSitePatterns	PS00010	Aspartic acid and asparagine hydroxylation site.	446	457	-	IPR000152	EGF-type aspartate/asparagine hydroxylation site
OG0000000	CNI_028177-RA	1197	SUPERFAMILY	SSF57196	EGF/Laminin	711	749	6.97e-08	-	-
OG0000000	CNI_028177-RA	1197	ProSitePatterns	PS01186	EGF-like domain signature 2.	455	466	-	IPR000742	EGF-like domain
OG0000000	CNI_028177-RA	1197	ProSitePatterns	PS00010	Aspartic acid and asparagine hydroxylation site.	406	417	-	IPR000152	EGF-type aspartate/asparagine hydroxylation site
OG0000000	CNI_028177-RA	1197	ProSitePatterns	PS01187	Calcium-binding EGF-like domain signature.	509	535	-	IPR018097	EGF-like calcium-binding, conserved site
OG0000000	CNI_028177-RA	1197	ProSitePatterns	PS01187	Calcium-binding EGF-like domain signature.	711	737	-	IPR018097	EGF-like calcium-binding, conserved site
OG0000000	CNI_028177-RA	1197	ProSitePatterns	PS00022	EGF-like domain signature 1.	775	786	-	IPR000742	EGF-like domain
OG0000000	CNI_028177-RA	1197	ProSiteProfiles	PS50026	EGF-like domain profile.	429	467	19.4743	IPR000742	EGF-like domain
OG0000000	CNI_028177-RA	1197	ProSiteProfiles	PS01180	CUB domain profile.	23	135	8.87145	IPR000859	CUB domain
OG0000000	CNI_028177-RA	1197	ProSitePatterns	PS00022	EGF-like domain signature 1.	495	506	-	IPR000742	EGF-like domain
OG0000000	CNI_028177-RA	1197	SUPERFAMILY	SSF57196	EGF/Laminin	752	792	1.73e-07	-	-
OG0000000	CNI_028177-RA	1197	ProSitePatterns	PS01186	EGF-like domain signature 2.	495	506	-	IPR000742	EGF-like domain
OG0000000	CNI_028177-RA	1197	ProSitePatterns	PS01186	EGF-like domain signature 2.	535	546	-	IPR000742	EGF-like domain
OG0000000	CNI_028177-RA	1197	ProSitePatterns	PS00022	EGF-like domain signature 1.	535	546	-	IPR000742	EGF-like domain
OG0000000	CNI_028177-RA	1197	ProSiteProfiles	PS50835	Ig-like domain profile.	296	393	10.2808	IPR007110	Immunoglobulin-like domain
OG0000000	CNI_028177-RA	1197	ProSiteProfiles	PS50026	EGF-like domain profile.	669	709	17.8776	IPR000742	EGF-like domain
OG0000000	CNI_028177-RA	1197	SMART	SM00181	egf_5	714	749	0.00064	IPR000742	EGF-like domain
OG0000000	CNI_028177-RA	1197	SMART	SM00181	egf_5	432	467	3e-06	IPR000742	EGF-like domain
OG0000000	CNI_028177-RA	1197	SMART	SM00181	egf_5	394	427	7.7e-05	IPR000742	EGF-like domain
OG0000000	CNI_028177-RA	1197	SMART	SM00181	egf_5	672	709	0.00012	IPR000742	EGF-like domain
OG0000000	CNI_028177-RA	1197	SMART	SM00181	egf_5	472	507	0.0017	IPR000742	EGF-like domain
OG0000000	CNI_028177-RA	1197	SMART	SM00181	egf_5	592	627	0.00055	IPR000742	EGF-like domain
OG0000000	CNI_028177-RA	1197	SMART	SM00181	egf_5	632	667	0.0085	IPR000742	EGF-like domain
OG0000000	CNI_028177-RA	1197	SMART	SM00181	egf_5	754	787	0.00019	IPR000742	EGF-like domain
OG0000000	CNI_028177-RA	1197	SMART	SM00181	egf_5	552	587	1.6e-05	IPR000742	EGF-like domain
OG0000000	CNI_028177-RA	1197	SMART	SM00181	egf_5	512	547	8.7e-05	IPR000742	EGF-like domain
OG0000000	CNI_028177-RA	1197	ProSitePatterns	PS00022	EGF-like domain signature 1.	455	466	-	IPR000742	EGF-like domain
OG0000000	CNI_028177-RA	1197	SUPERFAMILY	SSF49899	Concanavalin A-like lectins/glucanases	1026	1194	4.22e-06	IPR013320	Concanavalin A-like lectin/glucanase domain superfamily
OG0000000	CNI_028177-RA	1197	ProSitePatterns	PS01186	EGF-like domain signature 2.	575	586	-	IPR000742	EGF-like domain
OG0000000	CNI_028177-RA	1197	ProSitePatterns	PS00022	EGF-like domain signature 1.	697	708	-	IPR000742	EGF-like domain
OG0000000	CNI_028177-RA	1197	ProSiteProfiles	PS50940	Chitin-binding type-2 domain profile.	857	913	9.05472	IPR002557	Chitin binding domain
OG0000000	CNI_028177-RA	1197	ProSiteProfiles	PS50026	EGF-like domain profile.	629	667	14.3159	IPR000742	EGF-like domain
OG0000000	CNI_028177-RA	1197	ProSitePatterns	PS00022	EGF-like domain signature 1.	737	748	-	IPR000742	EGF-like domain
OG0000000	CNI_028177-RA	1197	ProSitePatterns	PS00010	Aspartic acid and asparagine hydroxylation site.	606	617	-	IPR000152	EGF-type aspartate/asparagine hydroxylation site
OG0000000	CNI_028177-RA	1197	ProSitePatterns	PS00010	Aspartic acid and asparagine hydroxylation site.	728	739	-	IPR000152	EGF-type aspartate/asparagine hydroxylation site
OG0000000	CNI_028177-RA	1197	ProSitePatterns	PS00022	EGF-like domain signature 1.	615	626	-	IPR000742	EGF-like domain
OG0000000	CNI_028177-RA	1197	ProSiteProfiles	PS50026	EGF-like domain profile.	391	427	19.4385	IPR000742	EGF-like domain
OG0000000	CNI_028177-RA	1197	SUPERFAMILY	SSF49854	Spermadhesin, CUB domain	150	260	1.44e-18	IPR035914	Spermadhesin, CUB domain superfamily
OG0000000	CNI_028177-RA	1197	SUPERFAMILY	SSF48726	Immunoglobulin	298	378	1.94e-08	IPR036179	Immunoglobulin-like domain superfamily
OG0000000	CNI_028177-RA	1197	ProSitePatterns	PS00010	Aspartic acid and asparagine hydroxylation site.	566	577	-	IPR000152	EGF-type aspartate/asparagine hydroxylation site
OG0000000	CNI_028177-RA	1197	SUPERFAMILY	SSF57196	EGF/Laminin	549	588	7.86e-09	-	-
OG0000000	CNI_028177-RA	1197	ProSitePatterns	PS01186	EGF-like domain signature 2.	655	666	-	IPR000742	EGF-like domain
OG0000000	CNI_028177-RA	1197	ProSitePatterns	PS00022	EGF-like domain signature 1.	575	586	-	IPR000742	EGF-like domain
OG0000000	CNI_027466-RB	3981	SUPERFAMILY	SSF48726	Immunoglobulin	2371	2442	1.02e-05	IPR036179	Immunoglobulin-like domain superfamily
OG0000000	CNI_027466-RB	3981	SUPERFAMILY	SSF48726	Immunoglobulin	2687	2857	5.01e-12	IPR036179	Immunoglobulin-like domain superfamily
OG0000000	CNI_027466-RB	3981	SUPERFAMILY	SSF48726	Immunoglobulin	288	463	1.36e-11	IPR036179	Immunoglobulin-like domain superfamily
OG0000000	CNI_027466-RB	3981	SUPERFAMILY	SSF48726	Immunoglobulin	2011	2166	6.3e-12	IPR036179	Immunoglobulin-like domain superfamily
OG0000000	CNI_027466-RB	3981	SUPERFAMILY	SSF48726	Immunoglobulin	2570	2646	9e-11	IPR036179	Immunoglobulin-like domain superfamily
OG0000000	CNI_027466-RB	3981	ProSiteProfiles	PS50835	Ig-like domain profile.	3205	3272	9.7545	IPR007110	Immunoglobulin-like domain
OG0000000	CNI_027466-RB	3981	SUPERFAMILY	SSF48726	Immunoglobulin	2170	2348	1.01e-11	IPR036179	Immunoglobulin-like domain superfamily
OG0000000	CNI_027466-RB	3981	SUPERFAMILY	SSF48726	Immunoglobulin	3200	3270	7.52e-10	IPR036179	Immunoglobulin-like domain superfamily
OG0000000	CNI_027466-RB	3981	Pfam	PF13895	Immunoglobulin domain	1836	1896	2.5e-06	IPR007110	Immunoglobulin-like domain
OG0000000	CNI_027466-RB	3981	Pfam	PF13895	Immunoglobulin domain	1242	1307	3.5e-06	IPR007110	Immunoglobulin-like domain
OG0000000	CNI_027466-RB	3981	Pfam	PF13895	Immunoglobulin domain	119	192	1.4e-06	IPR007110	Immunoglobulin-like domain
OG0000000	CNI_027466-RB	3981	Pfam	PF13895	Immunoglobulin domain	29	94	7.1e-07	IPR007110	Immunoglobulin-like domain
OG0000000	CNI_027466-RB	3981	Pfam	PF13895	Immunoglobulin domain	2986	3045	7.4e-07	IPR007110	Immunoglobulin-like domain
OG0000000	CNI_027466-RB	3981	Pfam	PF00047	Immunoglobulin domain	3198	3264	0.00013	IPR013151	Immunoglobulin
OG0000000	CNI_027466-RB	3981	ProSiteProfiles	PS50835	Ig-like domain profile.	3082	3178	9.19186	IPR007110	Immunoglobulin-like domain
OG0000000	CNI_027466-RB	3981	SUPERFAMILY	SSF48726	Immunoglobulin	515	600	8.44e-11	IPR036179	Immunoglobulin-like domain superfamily
OG0000000	CNI_027466-RB	3981	ProSiteProfiles	PS50835	Ig-like domain profile.	2105	2167	7.68544	IPR007110	Immunoglobulin-like domain
OG0000000	CNI_027466-RB	3981	ProSiteProfiles	PS50835	Ig-like domain profile.	2673	2763	9.73635	IPR007110	Immunoglobulin-like domain
OG0000000	CNI_027466-RB	3981	ProSiteProfiles	PS50835	Ig-like domain profile.	1797	1908	11.3335	IPR007110	Immunoglobulin-like domain
OG0000000	CNI_027466-RB	3981	SUPERFAMILY	SSF48726	Immunoglobulin	857	942	6.29e-11	IPR036179	Immunoglobulin-like domain superfamily
OG0000000	CNI_027466-RB	3981	ProSiteProfiles	PS50940	Chitin-binding type-2 domain profile.	3630	3686	8.83908	IPR002557	Chitin binding domain
OG0000000	CNI_027466-RB	3981	ProSiteProfiles	PS50835	Ig-like domain profile.	1112	1197	9.17371	IPR007110	Immunoglobulin-like domain
OG0000000	CNI_027466-RB	3981	ProSiteProfiles	PS50835	Ig-like domain profile.	2249	2345	9.70006	IPR007110	Immunoglobulin-like domain
OG0000000	CNI_027466-RB	3981	ProSiteProfiles	PS50835	Ig-like domain profile.	2764	2859	10.1901	IPR007110	Immunoglobulin-like domain
OG0000000	CNI_027466-RB	3981	ProSiteProfiles	PS50835	Ig-like domain profile.	618	705	10.2808	IPR007110	Immunoglobulin-like domain
OG0000000	CNI_027466-RB	3981	ProSiteProfiles	PS50835	Ig-like domain profile.	1930	1999	10.9705	IPR007110	Immunoglobulin-like domain
OG0000000	CNI_027466-RB	3981	ProSiteProfiles	PS50835	Ig-like domain profile.	2006	2098	9.26446	IPR007110	Immunoglobulin-like domain
OG0000000	CNI_027466-RB	3981	SUPERFAMILY	SSF48726	Immunoglobulin	1835	1897	3.82e-11	IPR036179	Immunoglobulin-like domain superfamily
OG0000000	CNI_027466-RB	3981	ProSiteProfiles	PS50835	Ig-like domain profile.	2976	3057	9.88155	IPR007110	Immunoglobulin-like domain
OG0000000	CNI_027466-RB	3981	SUPERFAMILY	SSF48726	Immunoglobulin	2463	2533	6.43e-09	IPR036179	Immunoglobulin-like domain superfamily
OG0000000	CNI_027466-RB	3981	ProSiteProfiles	PS50835	Ig-like domain profile.	2377	2440	7.44949	IPR007110	Immunoglobulin-like domain
OG0000000	CNI_027466-RB	3981	ProSiteProfiles	PS50835	Ig-like domain profile.	20	101	9.73635	IPR007110	Immunoglobulin-like domain
OG0000000	CNI_027466-RB	3981	ProSiteProfiles	PS50835	Ig-like domain profile.	3487	3546	10.2627	IPR007110	Immunoglobulin-like domain
OG0000000	CNI_027466-RB	3981	ProSiteProfiles	PS50835	Ig-like domain profile.	108	198	11.5876	IPR007110	Immunoglobulin-like domain
OG0000000	CNI_027466-RB	3981	SUPERFAMILY	SSF48726	Immunoglobulin	2985	3165	7.74e-11	IPR036179	Immunoglobulin-like domain superfamily
OG0000000	CNI_027466-RB	3981	SUPERFAMILY	SSF48726	Immunoglobulin	1022	1193	6.47e-11	IPR036179	Immunoglobulin-like domain superfamily
OG0000000	CNI_027466-RB	3981	ProSiteProfiles	PS50835	Ig-like domain profile.	727	805	8.97407	IPR007110	Immunoglobulin-like domain
OG0000000	CNI_027466-RB	3981	ProSiteProfiles	PS50835	Ig-like domain profile.	509	595	10.1901	IPR007110	Immunoglobulin-like domain
OG0000000	CNI_027466-RB	3981	ProSiteProfiles	PS50835	Ig-like domain profile.	2451	2527	7.268	IPR007110	Immunoglobulin-like domain
OG0000000	CNI_027466-RB	3981	ProSiteProfiles	PS50835	Ig-like domain profile.	3400	3473	8.88332	IPR007110	Immunoglobulin-like domain
OG0000000	CNI_027466-RB	3981	ProSiteProfiles	PS50835	Ig-like domain profile.	1229	1317	11.8236	IPR007110	Immunoglobulin-like domain
OG0000000	CNI_027466-RB	3981	ProSiteProfiles	PS50835	Ig-like domain profile.	2864	2951	8.46588	IPR007110	Immunoglobulin-like domain
OG0000000	CNI_027466-RB	3981	SUPERFAMILY	SSF48726	Immunoglobulin	3483	3549	1.1e-09	IPR036179	Immunoglobulin-like domain superfamily
OG0000000	CNI_027466-RB	3981	ProSiteProfiles	PS50835	Ig-like domain profile.	1599	1685	8.97407	IPR007110	Immunoglobulin-like domain
OG0000000	CNI_027466-RB	3981	SUPERFAMILY	SSF48726	Immunoglobulin	3397	3476	9.23e-10	IPR036179	Immunoglobulin-like domain superfamily
OG0000000	CNI_027466-RB	3981	SUPERFAMILY	SSF48726	Immunoglobulin	1239	1684	4.11e-15	IPR036179	Immunoglobulin-like domain superfamily
OG0000000	CNI_027466-RB	3981	ProSiteProfiles	PS50835	Ig-like domain profile.	1006	1096	8.90147	IPR007110	Immunoglobulin-like domain
OG0000000	CNI_027466-RB	3981	ProSiteProfiles	PS50835	Ig-like domain profile.	3307	3374	10.1719	IPR007110	Immunoglobulin-like domain
OG0000000	CNI_027466-RB	3981	ProSiteProfiles	PS50835	Ig-like domain profile.	851	937	10.4805	IPR007110	Immunoglobulin-like domain
OG0000000	CNI_027466-RB	3981	SMART	SM00408	igc2_5	1718	1786	0.0038	IPR003598	Immunoglobulin subtype 2
OG0000000	CNI_027466-RB	3981	SMART	SM00408	igc2_5	2576	2636	0.01	IPR003598	Immunoglobulin subtype 2
OG0000000	CNI_027466-RB	3981	SMART	SM00408	igc2_5	2985	3045	8.7e-08	IPR003598	Immunoglobulin subtype 2
OG0000000	CNI_027466-RB	3981	SMART	SM00408	igc2_5	2782	2850	3.1	IPR003598	Immunoglobulin subtype 2
OG0000000	CNI_027466-RB	3981	SMART	SM00408	igc2_5	2879	2942	0.00032	IPR003598	Immunoglobulin subtype 2
OG0000000	CNI_027466-RB	3981	SMART	SM00408	igc2_5	521	586	0.04	IPR003598	Immunoglobulin subtype 2
OG0000000	CNI_027466-RB	3981	SMART	SM00408	igc2_5	2104	2169	6.1e-06	IPR003598	Immunoglobulin subtype 2
OG0000000	CNI_027466-RB	3981	SMART	SM00408	igc2_5	398	468	0.0091	IPR003598	Immunoglobulin subtype 2
OG0000000	CNI_027466-RB	3981	SMART	SM00408	igc2_5	1834	1899	7.5e-05	IPR003598	Immunoglobulin subtype 2
OG0000000	CNI_027466-RB	3981	SMART	SM00408	igc2_5	2184	2253	0.17	IPR003598	Immunoglobulin subtype 2
OG0000000	CNI_027466-RB	3981	SMART	SM00408	igc2_5	2021	2088	0.35	IPR003598	Immunoglobulin subtype 2
OG0000000	CNI_027466-RB	3981	SMART	SM00408	igc2_5	740	810	0.089	IPR003598	Immunoglobulin subtype 2
OG0000000	CNI_027466-RB	3981	SMART	SM00408	igc2_5	1245	1308	0.039	IPR003598	Immunoglobulin subtype 2
OG0000000	CNI_027466-RB	3981	SMART	SM00408	igc2_5	863	928	0.045	IPR003598	Immunoglobulin subtype 2
OG0000000	CNI_027466-RB	3981	SMART	SM00408	igc2_5	641	702	0.039	IPR003598	Immunoglobulin subtype 2
OG0000000	CNI_027466-RB	3981	SMART	SM00408	igc2_5	2466	2532	0.46	IPR003598	Immunoglobulin subtype 2
OG0000000	CNI_027466-RB	3981	SMART	SM00408	igc2_5	3485	3553	0.00056	IPR003598	Immunoglobulin subtype 2
OG0000000	CNI_027466-RB	3981	SMART	SM00408	igc2_5	125	188	0.00025	IPR003598	Immunoglobulin subtype 2
OG0000000	CNI_027466-RB	3981	SMART	SM00408	igc2_5	2689	2754	0.00093	IPR003598	Immunoglobulin subtype 2
OG0000000	CNI_027466-RB	3981	SMART	SM00408	igc2_5	3300	3369	0.028	IPR003598	Immunoglobulin subtype 2
OG0000000	CNI_027466-RB	3981	SMART	SM00408	igc2_5	3203	3269	0.11	IPR003598	Immunoglobulin subtype 2
OG0000000	CNI_027466-RB	3981	SMART	SM00408	igc2_5	2273	2340	0.037	IPR003598	Immunoglobulin subtype 2
OG0000000	CNI_027466-RB	3981	SMART	SM00408	igc2_5	1027	1087	9.6e-05	IPR003598	Immunoglobulin subtype 2
OG0000000	CNI_027466-RB	3981	SMART	SM00408	igc2_5	3100	3169	1.2	IPR003598	Immunoglobulin subtype 2
OG0000000	CNI_027466-RB	3981	SMART	SM00408	igc2_5	1125	1193	0.017	IPR003598	Immunoglobulin subtype 2
OG0000000	CNI_027466-RB	3981	SMART	SM00408	igc2_5	1923	1990	0.44	IPR003598	Immunoglobulin subtype 2
OG0000000	CNI_027466-RB	3981	SMART	SM00408	igc2_5	299	360	0.039	IPR003598	Immunoglobulin subtype 2
OG0000000	CNI_027466-RB	3981	SMART	SM00408	igc2_5	3398	3464	0.00019	IPR003598	Immunoglobulin subtype 2
OG0000000	CNI_027466-RB	3981	SMART	SM00408	igc2_5	32	97	3.6e-05	IPR003598	Immunoglobulin subtype 2
OG0000000	CNI_027466-RB	3981	SMART	SM00408	igc2_5	2370	2437	0.67	IPR003598	Immunoglobulin subtype 2
OG0000000	CNI_027466-RB	3981	SMART	SM00408	igc2_5	1611	1676	0.7	IPR003598	Immunoglobulin subtype 2
OG0000000	CNI_027466-RB	3981	SUPERFAMILY	SSF48726	Immunoglobulin	20	105	2.66e-10	IPR036179	Immunoglobulin-like domain superfamily
OG0000000	CNI_027466-RB	3981	SUPERFAMILY	SSF48726	Immunoglobulin	118	191	3.21e-10	IPR036179	Immunoglobulin-like domain superfamily
OG0000000	CNI_027466-RB	3981	ProSiteProfiles	PS50835	Ig-like domain profile.	274	363	10.299	IPR007110	Immunoglobulin-like domain
OG0000000	CNI_027466-RB	3981	ProSiteProfiles	PS50835	Ig-like domain profile.	385	472	9.26446	IPR007110	Immunoglobulin-like domain
OG0000000	CNI_027466-RB	3981	SUPERFAMILY	SSF48726	Immunoglobulin	1723	1792	7.45e-10	IPR036179	Immunoglobulin-like domain superfamily
OG0000000	CNI_027466-RB	3981	ProSiteProfiles	PS50835	Ig-like domain profile.	2567	2629	9.62746	IPR007110	Immunoglobulin-like domain
OG0000000	CNI_027466-RB	3981	SUPERFAMILY	SSF48726	Immunoglobulin	1927	1999	7.93e-08	IPR036179	Immunoglobulin-like domain superfamily
OG0000000	CNI_027466-RB	3981	Pfam	PF07679	Immunoglobulin I-set domain	3307	3372	8.2e-06	IPR013098	Immunoglobulin I-set
OG0000000	CNI_027466-RB	3981	SUPERFAMILY	SSF48726	Immunoglobulin	630	805	8.2e-11	IPR036179	Immunoglobulin-like domain superfamily
OG0000000	CNI_027466-RB	3981	ProSiteProfiles	PS50835	Ig-like domain profile.	2171	2246	9.22816	IPR007110	Immunoglobulin-like domain
OG0000000	CNI_027466-RB	3981	SMART	SM00409	IG_3c	2460	2542	0.002	IPR003599	Immunoglobulin subtype
OG0000000	CNI_027466-RB	3981	SMART	SM00409	IG_3c	1239	1317	3.4e-07	IPR003599	Immunoglobulin subtype
OG0000000	CNI_027466-RB	3981	SMART	SM00409	IG_3c	119	198	1.1e-05	IPR003599	Immunoglobulin subtype
OG0000000	CNI_027466-RB	3981	SMART	SM00409	IG_3c	515	595	5e-07	IPR003599	Immunoglobulin subtype
OG0000000	CNI_027466-RB	3981	SMART	SM00409	IG_3c	3294	3376	2.4	IPR003599	Immunoglobulin subtype
OG0000000	CNI_027466-RB	3981	SMART	SM00409	IG_3c	1917	1999	20	IPR003599	Immunoglobulin subtype
OG0000000	CNI_027466-RB	3981	SMART	SM00409	IG_3c	293	369	0.0085	IPR003599	Immunoglobulin subtype
OG0000000	CNI_027466-RB	3981	SMART	SM00409	IG_3c	3094	3178	5.6	IPR003599	Immunoglobulin subtype
OG0000000	CNI_027466-RB	3981	SMART	SM00409	IG_3c	2364	2448	9	IPR003599	Immunoglobulin subtype
OG0000000	CNI_027466-RB	3981	SMART	SM00409	IG_3c	2178	2261	16	IPR003599	Immunoglobulin subtype
OG0000000	CNI_027466-RB	3981	SMART	SM00409	IG_3c	3479	3560	0.043	IPR003599	Immunoglobulin subtype
OG0000000	CNI_027466-RB	3981	SMART	SM00409	IG_3c	1605	1685	0.0052	IPR003599	Immunoglobulin subtype
OG0000000	CNI_027466-RB	3981	SMART	SM00409	IG_3c	392	484	16	IPR003599	Immunoglobulin subtype
OG0000000	CNI_027466-RB	3981	SMART	SM00409	IG_3c	2873	2956	0.00019	IPR003599	Immunoglobulin subtype
OG0000000	CNI_027466-RB	3981	SMART	SM00409	IG_3c	2267	2349	0.00066	IPR003599	Immunoglobulin subtype
OG0000000	CNI_027466-RB	3981	SMART	SM00409	IG_3c	2979	3052	0.025	IPR003599	Immunoglobulin subtype
OG0000000	CNI_027466-RB	3981	SMART	SM00409	IG_3c	3197	3278	0.013	IPR003599	Immunoglobulin subtype
OG0000000	CNI_027466-RB	3981	SMART	SM00409	IG_3c	2683	2763	0.00078	IPR003599	Immunoglobulin subtype
OG0000000	CNI_027466-RB	3981	SMART	SM00409	IG_3c	734	819	22	IPR003599	Immunoglobulin subtype
OG0000000	CNI_027466-RB	3981	SMART	SM00409	IG_3c	1828	1908	0.064	IPR003599	Immunoglobulin subtype
OG0000000	CNI_027466-RB	3981	SMART	SM00409	IG_3c	1712	1797	0.12	IPR003599	Immunoglobulin subtype
OG0000000	CNI_027466-RB	3981	SMART	SM00409	IG_3c	2570	2643	0.006	IPR003599	Immunoglobulin subtype
OG0000000	CNI_027466-RB	3981	SMART	SM00409	IG_3c	635	711	0.0085	IPR003599	Immunoglobulin subtype
OG0000000	CNI_027466-RB	3981	SMART	SM00409	IG_3c	26	107	0.0001	IPR003599	Immunoglobulin subtype
OG0000000	CNI_027466-RB	3981	SMART	SM00409	IG_3c	2015	2097	0.045	IPR003599	Immunoglobulin subtype
OG0000000	CNI_027466-RB	3981	SMART	SM00409	IG_3c	857	937	2.9e-05	IPR003599	Immunoglobulin subtype
OG0000000	CNI_027466-RB	3981	SMART	SM00409	IG_3c	2098	2177	0.0012	IPR003599	Immunoglobulin subtype
OG0000000	CNI_027466-RB	3981	SMART	SM00409	IG_3c	1021	1096	0.0032	IPR003599	Immunoglobulin subtype
OG0000000	CNI_027466-RB	3981	SMART	SM00409	IG_3c	1119	1200	23	IPR003599	Immunoglobulin subtype
OG0000000	CNI_027466-RB	3981	SMART	SM00409	IG_3c	3392	3475	0.00023	IPR003599	Immunoglobulin subtype
OG0000000	CNI_027466-RB	3981	SMART	SM00409	IG_3c	2776	2861	2.4	IPR003599	Immunoglobulin subtype
OG0000000	CNI_027466-RB	3981	SUPERFAMILY	SSF48726	Immunoglobulin	2868	2937	3.99e-09	IPR036179	Immunoglobulin-like domain superfamily
OG0000000	CNI_027466-RB	3981	SUPERFAMILY	SSF48726	Immunoglobulin	3305	3374	6.95e-10	IPR036179	Immunoglobulin-like domain superfamily
OG0000000	CNI_027466-RB	3981	ProSiteProfiles	PS50835	Ig-like domain profile.	1700	1795	10.2264	IPR007110	Immunoglobulin-like domain
OG0000000	Ape11539_c0_g1_i3.p1	2409	ProSiteProfiles	PS50940	Chitin-binding type-2 domain profile.	854	918	9.37183	IPR002557	Chitin binding domain
OG0000000	Ape11539_c0_g1_i3.p1	2409	Pfam	PF00092	von Willebrand factor type A domain	29	196	9.9e-33	IPR002035	von Willebrand factor, type A
OG0000000	Ape11539_c0_g1_i3.p1	2409	Pfam	PF00092	von Willebrand factor type A domain	451	617	2.8e-31	IPR002035	von Willebrand factor, type A
OG0000000	Ape11539_c0_g1_i3.p1	2409	Pfam	PF00092	von Willebrand factor type A domain	660	825	2.7e-28	IPR002035	von Willebrand factor, type A
OG0000000	Ape11539_c0_g1_i3.p1	2409	Pfam	PF00092	von Willebrand factor type A domain	240	407	2.1e-30	IPR002035	von Willebrand factor, type A
OG0000000	Ape11539_c0_g1_i3.p1	2409	ProSiteProfiles	PS50234	VWFA domain profile.	451	621	24.6759	IPR002035	von Willebrand factor, type A
OG0000000	Ape11539_c0_g1_i3.p1	2409	SMART	SM00327	VWA_4	27	204	2.3e-35	IPR002035	von Willebrand factor, type A
OG0000000	Ape11539_c0_g1_i3.p1	2409	SMART	SM00327	VWA_4	238	415	8.6e-35	IPR002035	von Willebrand factor, type A
OG0000000	Ape11539_c0_g1_i3.p1	2409	SMART	SM00327	VWA_4	657	834	4.6e-24	IPR002035	von Willebrand factor, type A
OG0000000	Ape11539_c0_g1_i3.p1	2409	SMART	SM00327	VWA_4	449	626	1.4e-31	IPR002035	von Willebrand factor, type A
OG0000000	Ape11539_c0_g1_i3.p1	2409	SUPERFAMILY	SSF53300	vWA-like	428	628	3.62e-45	IPR036465	von Willebrand factor A-like domain superfamily
OG0000000	Ape11539_c0_g1_i3.p1	2409	SUPERFAMILY	SSF53300	vWA-like	217	418	9.04e-44	IPR036465	von Willebrand factor A-like domain superfamily
OG0000000	Ape11539_c0_g1_i3.p1	2409	SUPERFAMILY	SSF57625	Invertebrate chitin-binding proteins	855	923	2.41e-08	IPR036508	Chitin binding domain superfamily
OG0000000	Ape11539_c0_g1_i3.p1	2409	ProSiteProfiles	PS50234	VWFA domain profile.	29	199	25.5916	IPR002035	von Willebrand factor, type A
OG0000000	Ape11539_c0_g1_i3.p1	2409	ProSiteProfiles	PS50234	VWFA domain profile.	240	410	26.4897	IPR002035	von Willebrand factor, type A
OG0000000	Ape11539_c0_g1_i3.p1	2409	SUPERFAMILY	SSF53300	vWA-like	20	206	1.04e-43	IPR036465	von Willebrand factor A-like domain superfamily
OG0000000	Ape11539_c0_g1_i3.p1	2409	SMART	SM00494	chi_10	973	1032	38	IPR002557	Chitin binding domain
OG0000000	Ape11539_c0_g1_i3.p1	2409	SMART	SM00494	chi_10	855	918	1.7e-06	IPR002557	Chitin binding domain
OG0000000	Ape11539_c0_g1_i3.p1	2409	SUPERFAMILY	SSF53300	vWA-like	642	836	1.34e-39	IPR036465	von Willebrand factor A-like domain superfamily
OG0000000	Ape11539_c0_g1_i3.p1	2409	Pfam	PF01607	Chitin binding Peritrophin-A domain	864	916	3.6e-05	IPR002557	Chitin binding domain
OG0000000	Ape11539_c0_g1_i3.p1	2409	ProSiteProfiles	PS50234	VWFA domain profile.	659	829	22.0343	IPR002035	von Willebrand factor, type A
OG0000000	pfu_aug2.0_1358.1_28227.t1	1035	SUPERFAMILY	SSF49899	Concanavalin A-like lectins/glucanases	899	1025	6.18e-05	IPR013320	Concanavalin A-like lectin/glucanase domain superfamily
OG0000000	pfu_aug2.0_1358.1_28227.t1	1035	Pfam	PF01762	Galactosyltransferase	157	327	1.3e-36	IPR002659	Glycosyl transferase, family 31
OG0000000	TRINITY_DN256058_c0_g2_i1|Tcr_684094	2816	ProSiteProfiles	PS50092	Thrombospondin type-1 (TSP1) repeat profile.	1094	1150	12.7348	IPR000884	Thrombospondin type-1 (TSP1) repeat
OG0000000	TRINITY_DN256058_c0_g2_i1|Tcr_684094	2816	ProSiteProfiles	PS50092	Thrombospondin type-1 (TSP1) repeat profile.	1615	1671	11.7581	IPR000884	Thrombospondin type-1 (TSP1) repeat
OG0000000	TRINITY_DN256058_c0_g2_i1|Tcr_684094	2816	ProSiteProfiles	PS50092	Thrombospondin type-1 (TSP1) repeat profile.	920	976	12.6584	IPR000884	Thrombospondin type-1 (TSP1) repeat
OG0000000	TRINITY_DN256058_c0_g2_i1|Tcr_684094	2816	SUPERFAMILY	SSF82895	TSP-1 type 1 repeat	2372	2420	8.37e-08	IPR036383	Thrombospondin type-1 (TSP1) repeat superfamily
OG0000000	TRINITY_DN256058_c0_g2_i1|Tcr_684094	2816	ProSiteProfiles	PS50092	Thrombospondin type-1 (TSP1) repeat profile.	1441	1497	13.3992	IPR000884	Thrombospondin type-1 (TSP1) repeat
OG0000000	TRINITY_DN256058_c0_g2_i1|Tcr_684094	2816	ProSiteProfiles	PS50092	Thrombospondin type-1 (TSP1) repeat profile.	1152	1208	12.0582	IPR000884	Thrombospondin type-1 (TSP1) repeat
OG0000000	TRINITY_DN256058_c0_g2_i1|Tcr_684094	2816	SUPERFAMILY	SSF82895	TSP-1 type 1 repeat	859	912	4.97e-11	IPR036383	Thrombospondin type-1 (TSP1) repeat superfamily
OG0000000	TRINITY_DN256058_c0_g2_i1|Tcr_684094	2816	ProSiteProfiles	PS50092	Thrombospondin type-1 (TSP1) repeat profile.	2308	2369	10.7909	IPR000884	Thrombospondin type-1 (TSP1) repeat
OG0000000	TRINITY_DN256058_c0_g2_i1|Tcr_684094	2816	SUPERFAMILY	SSF82895	TSP-1 type 1 repeat	2246	2301	8.5e-12	IPR036383	Thrombospondin type-1 (TSP1) repeat superfamily
OG0000000	TRINITY_DN256058_c0_g2_i1|Tcr_684094	2816	SUPERFAMILY	SSF82895	TSP-1 type 1 repeat	511	565	2.09e-13	IPR036383	Thrombospondin type-1 (TSP1) repeat superfamily
OG0000000	TRINITY_DN256058_c0_g2_i1|Tcr_684094	2816	SUPERFAMILY	SSF82895	TSP-1 type 1 repeat	627	681	1.7e-13	IPR036383	Thrombospondin type-1 (TSP1) repeat superfamily
OG0000000	TRINITY_DN256058_c0_g2_i1|Tcr_684094	2816	ProSiteProfiles	PS50092	Thrombospondin type-1 (TSP1) repeat profile.	1325	1381	12.3477	IPR000884	Thrombospondin type-1 (TSP1) repeat
OG0000000	TRINITY_DN256058_c0_g2_i1|Tcr_684094	2816	ProSiteProfiles	PS50092	Thrombospondin type-1 (TSP1) repeat profile.	397	454	12.458	IPR000884	Thrombospondin type-1 (TSP1) repeat
OG0000000	TRINITY_DN256058_c0_g2_i1|Tcr_684094	2816	ProSiteProfiles	PS50092	Thrombospondin type-1 (TSP1) repeat profile.	2250	2306	12.7278	IPR000884	Thrombospondin type-1 (TSP1) repeat
OG0000000	TRINITY_DN256058_c0_g2_i1|Tcr_684094	2816	SUPERFAMILY	SSF53300	vWA-like	209	355	4.17e-06	IPR036465	von Willebrand factor A-like domain superfamily
OG0000000	TRINITY_DN256058_c0_g2_i1|Tcr_684094	2816	ProSiteProfiles	PS50092	Thrombospondin type-1 (TSP1) repeat profile.	514	570	12.9467	IPR000884	Thrombospondin type-1 (TSP1) repeat
OG0000000	TRINITY_DN256058_c0_g2_i1|Tcr_684094	2816	ProSiteProfiles	PS50940	Chitin-binding type-2 domain profile.	2492	2546	8.57271	IPR002557	Chitin binding domain
OG0000000	TRINITY_DN256058_c0_g2_i1|Tcr_684094	2816	SUPERFAMILY	SSF82895	TSP-1 type 1 repeat	1553	1608	1.19e-13	IPR036383	Thrombospondin type-1 (TSP1) repeat superfamily
OG0000000	TRINITY_DN256058_c0_g2_i1|Tcr_684094	2816	SUPERFAMILY	SSF82895	TSP-1 type 1 repeat	1148	1202	4.58e-13	IPR036383	Thrombospondin type-1 (TSP1) repeat superfamily
OG0000000	TRINITY_DN256058_c0_g2_i1|Tcr_684094	2816	SUPERFAMILY	SSF82895	TSP-1 type 1 repeat	1956	2011	1.31e-14	IPR036383	Thrombospondin type-1 (TSP1) repeat superfamily
OG0000000	TRINITY_DN256058_c0_g2_i1|Tcr_684094	2816	ProSiteProfiles	PS50092	Thrombospondin type-1 (TSP1) repeat profile.	458	512	11.7697	IPR000884	Thrombospondin type-1 (TSP1) repeat
OG0000000	TRINITY_DN256058_c0_g2_i1|Tcr_684094	2816	SMART	SM00209	TSP1_2	1905	1958	5.7e-13	IPR000884	Thrombospondin type-1 (TSP1) repeat
OG0000000	TRINITY_DN256058_c0_g2_i1|Tcr_684094	2816	SMART	SM00209	TSP1_2	1847	1900	9.7e-13	IPR000884	Thrombospondin type-1 (TSP1) repeat
OG0000000	TRINITY_DN256058_c0_g2_i1|Tcr_684094	2816	SMART	SM00209	TSP1_2	1734	1785	8.6e-15	IPR000884	Thrombospondin type-1 (TSP1) repeat
OG0000000	TRINITY_DN256058_c0_g2_i1|Tcr_684094	2816	SMART	SM00209	TSP1_2	1963	2016	1.6e-13	IPR000884	Thrombospondin type-1 (TSP1) repeat
OG0000000	TRINITY_DN256058_c0_g2_i1|Tcr_684094	2816	SMART	SM00209	TSP1_2	1444	1497	1.5e-14	IPR000884	Thrombospondin type-1 (TSP1) repeat
OG0000000	TRINITY_DN256058_c0_g2_i1|Tcr_684094	2816	SMART	SM00209	TSP1_2	1676	1729	4.1e-16	IPR000884	Thrombospondin type-1 (TSP1) repeat
OG0000000	TRINITY_DN256058_c0_g2_i1|Tcr_684094	2816	SMART	SM00209	TSP1_2	633	686	2.2e-13	IPR000884	Thrombospondin type-1 (TSP1) repeat
OG0000000	TRINITY_DN256058_c0_g2_i1|Tcr_684094	2816	SMART	SM00209	TSP1_2	461	512	1.1e-10	IPR000884	Thrombospondin type-1 (TSP1) repeat
OG0000000	TRINITY_DN256058_c0_g2_i1|Tcr_684094	2816	SMART	SM00209	TSP1_2	400	454	1.8e-10	IPR000884	Thrombospondin type-1 (TSP1) repeat
OG0000000	TRINITY_DN256058_c0_g2_i1|Tcr_684094	2816	SMART	SM00209	TSP1_2	1618	1671	1e-10	IPR000884	Thrombospondin type-1 (TSP1) repeat
OG0000000	TRINITY_DN256058_c0_g2_i1|Tcr_684094	2816	SMART	SM00209	TSP1_2	1790	1842	5.6e-13	IPR000884	Thrombospondin type-1 (TSP1) repeat
OG0000000	TRINITY_DN256058_c0_g2_i1|Tcr_684094	2816	SMART	SM00209	TSP1_2	749	801	2.6e-11	IPR000884	Thrombospondin type-1 (TSP1) repeat
OG0000000	TRINITY_DN256058_c0_g2_i1|Tcr_684094	2816	SMART	SM00209	TSP1_2	1270	1323	7.4e-13	IPR000884	Thrombospondin type-1 (TSP1) repeat
OG0000000	TRINITY_DN256058_c0_g2_i1|Tcr_684094	2816	SMART	SM00209	TSP1_2	2311	2369	2.6e-06	IPR000884	Thrombospondin type-1 (TSP1) repeat
OG0000000	TRINITY_DN256058_c0_g2_i1|Tcr_684094	2816	SMART	SM00209	TSP1_2	517	570	3.2e-10	IPR000884	Thrombospondin type-1 (TSP1) repeat
OG0000000	TRINITY_DN256058_c0_g2_i1|Tcr_684094	2816	SMART	SM00209	TSP1_2	2021	2074	8.6e-10	IPR000884	Thrombospondin type-1 (TSP1) repeat
OG0000000	TRINITY_DN256058_c0_g2_i1|Tcr_684094	2816	SMART	SM00209	TSP1_2	1213	1265	7e-16	IPR000884	Thrombospondin type-1 (TSP1) repeat
OG0000000	TRINITY_DN256058_c0_g2_i1|Tcr_684094	2816	SMART	SM00209	TSP1_2	1386	1439	8e-10	IPR000884	Thrombospondin type-1 (TSP1) repeat
OG0000000	TRINITY_DN256058_c0_g2_i1|Tcr_684094	2816	SMART	SM00209	TSP1_2	1155	1208	2.8e-10	IPR000884	Thrombospondin type-1 (TSP1) repeat
OG0000000	TRINITY_DN256058_c0_g2_i1|Tcr_684094	2816	SMART	SM00209	TSP1_2	1328	1381	2.2e-13	IPR000884	Thrombospondin type-1 (TSP1) repeat
OG0000000	TRINITY_DN256058_c0_g2_i1|Tcr_684094	2816	SMART	SM00209	TSP1_2	2137	2190	2.2e-09	IPR000884	Thrombospondin type-1 (TSP1) repeat
OG0000000	TRINITY_DN256058_c0_g2_i1|Tcr_684094	2816	SMART	SM00209	TSP1_2	806	860	1e-07	IPR000884	Thrombospondin type-1 (TSP1) repeat
OG0000000	TRINITY_DN256058_c0_g2_i1|Tcr_684094	2816	SMART	SM00209	TSP1_2	1039	1092	6.8e-12	IPR000884	Thrombospondin type-1 (TSP1) repeat
OG0000000	TRINITY_DN256058_c0_g2_i1|Tcr_684094	2816	SMART	SM00209	TSP1_2	2253	2306	6.5e-12	IPR000884	Thrombospondin type-1 (TSP1) repeat
OG0000000	TRINITY_DN256058_c0_g2_i1|Tcr_684094	2816	SMART	SM00209	TSP1_2	923	976	1.4e-10	IPR000884	Thrombospondin type-1 (TSP1) repeat
OG0000000	TRINITY_DN256058_c0_g2_i1|Tcr_684094	2816	SMART	SM00209	TSP1_2	981	1034	2e-15	IPR000884	Thrombospondin type-1 (TSP1) repeat
OG0000000	TRINITY_DN256058_c0_g2_i1|Tcr_684094	2816	SMART	SM00209	TSP1_2	691	744	1.6e-09	IPR000884	Thrombospondin type-1 (TSP1) repeat
OG0000000	TRINITY_DN256058_c0_g2_i1|Tcr_684094	2816	SMART	SM00209	TSP1_2	2079	2132	3e-11	IPR000884	Thrombospondin type-1 (TSP1) repeat
OG0000000	TRINITY_DN256058_c0_g2_i1|Tcr_684094	2816	SMART	SM00209	TSP1_2	865	918	1e-08	IPR000884	Thrombospondin type-1 (TSP1) repeat
OG0000000	TRINITY_DN256058_c0_g2_i1|Tcr_684094	2816	SMART	SM00209	TSP1_2	575	628	3.3e-08	IPR000884	Thrombospondin type-1 (TSP1) repeat
OG0000000	TRINITY_DN256058_c0_g2_i1|Tcr_684094	2816	SMART	SM00209	TSP1_2	1502	1555	4.3e-13	IPR000884	Thrombospondin type-1 (TSP1) repeat
OG0000000	TRINITY_DN256058_c0_g2_i1|Tcr_684094	2816	SMART	SM00209	TSP1_2	1560	1613	3.1e-13	IPR000884	Thrombospondin type-1 (TSP1) repeat
OG0000000	TRINITY_DN256058_c0_g2_i1|Tcr_684094	2816	SMART	SM00209	TSP1_2	2195	2248	3.6e-13	IPR000884	Thrombospondin type-1 (TSP1) repeat
OG0000000	TRINITY_DN256058_c0_g2_i1|Tcr_684094	2816	SMART	SM00209	TSP1_2	1097	1150	5.5e-14	IPR000884	Thrombospondin type-1 (TSP1) repeat
OG0000000	TRINITY_DN256058_c0_g2_i1|Tcr_684094	2816	SMART	SM00209	TSP1_2	2373	2425	9.9e-07	IPR000884	Thrombospondin type-1 (TSP1) repeat
OG0000000	TRINITY_DN256058_c0_g2_i1|Tcr_684094	2816	SUPERFAMILY	SSF82895	TSP-1 type 1 repeat	1614	1664	6.8e-12	IPR036383	Thrombospondin type-1 (TSP1) repeat superfamily
OG0000000	TRINITY_DN256058_c0_g2_i1|Tcr_684094	2816	SUPERFAMILY	SSF82895	TSP-1 type 1 repeat	1263	1318	1.83e-13	IPR036383	Thrombospondin type-1 (TSP1) repeat superfamily
OG0000000	TRINITY_DN256058_c0_g2_i1|Tcr_684094	2816	ProSiteProfiles	PS50092	Thrombospondin type-1 (TSP1) repeat profile.	1673	1729	13.2878	IPR000884	Thrombospondin type-1 (TSP1) repeat
OG0000000	TRINITY_DN256058_c0_g2_i1|Tcr_684094	2816	ProSiteProfiles	PS50092	Thrombospondin type-1 (TSP1) repeat profile.	862	918	11.2814	IPR000884	Thrombospondin type-1 (TSP1) repeat
OG0000000	TRINITY_DN256058_c0_g2_i1|Tcr_684094	2816	ProSiteProfiles	PS50092	Thrombospondin type-1 (TSP1) repeat profile.	2018	2074	11.0457	IPR000884	Thrombospondin type-1 (TSP1) repeat
OG0000000	TRINITY_DN256058_c0_g2_i1|Tcr_684094	2816	Pfam	PF01607	Chitin binding Peritrophin-A domain	2442	2489	1.9e-07	IPR002557	Chitin binding domain
OG0000000	TRINITY_DN256058_c0_g2_i1|Tcr_684094	2816	Pfam	PF01607	Chitin binding Peritrophin-A domain	2500	2539	1.7e-05	IPR002557	Chitin binding domain
OG0000000	TRINITY_DN256058_c0_g2_i1|Tcr_684094	2816	SUPERFAMILY	SSF82895	TSP-1 type 1 repeat	457	507	6.28e-10	IPR036383	Thrombospondin type-1 (TSP1) repeat superfamily
OG0000000	TRINITY_DN256058_c0_g2_i1|Tcr_684094	2816	ProSiteProfiles	PS50940	Chitin-binding type-2 domain profile.	2432	2491	11.0589	IPR002557	Chitin binding domain
OG0000000	TRINITY_DN256058_c0_g2_i1|Tcr_684094	2816	ProSiteProfiles	PS50092	Thrombospondin type-1 (TSP1) repeat profile.	2134	2190	11.7249	IPR000884	Thrombospondin type-1 (TSP1) repeat
OG0000000	TRINITY_DN256058_c0_g2_i1|Tcr_684094	2816	SUPERFAMILY	SSF82895	TSP-1 type 1 repeat	975	1029	6.8e-15	IPR036383	Thrombospondin type-1 (TSP1) repeat superfamily
OG0000000	TRINITY_DN256058_c0_g2_i1|Tcr_684094	2816	SMART	SM00494	chi_10	2433	2491	1.5e-06	IPR002557	Chitin binding domain
OG0000000	TRINITY_DN256058_c0_g2_i1|Tcr_684094	2816	SMART	SM00494	chi_10	2492	2550	2	IPR002557	Chitin binding domain
OG0000000	TRINITY_DN256058_c0_g2_i1|Tcr_684094	2816	ProSiteProfiles	PS50092	Thrombospondin type-1 (TSP1) repeat profile.	978	1034	13.305	IPR000884	Thrombospondin type-1 (TSP1) repeat
OG0000000	TRINITY_DN256058_c0_g2_i1|Tcr_684094	2816	ProSiteProfiles	PS50092	Thrombospondin type-1 (TSP1) repeat profile.	1731	1785	13.0432	IPR000884	Thrombospondin type-1 (TSP1) repeat
OG0000000	TRINITY_DN256058_c0_g2_i1|Tcr_684094	2816	SUPERFAMILY	SSF82895	TSP-1 type 1 repeat	2189	2247	1.31e-13	IPR036383	Thrombospondin type-1 (TSP1) repeat superfamily
OG0000000	TRINITY_DN256058_c0_g2_i1|Tcr_684094	2816	Pfam	PF00090	Thrombospondin type 1 domain	634	682	1e-10	IPR000884	Thrombospondin type-1 (TSP1) repeat
OG0000000	TRINITY_DN256058_c0_g2_i1|Tcr_684094	2816	Pfam	PF00090	Thrombospondin type 1 domain	1329	1376	2.8e-09	IPR000884	Thrombospondin type-1 (TSP1) repeat
OG0000000	TRINITY_DN256058_c0_g2_i1|Tcr_684094	2816	Pfam	PF00090	Thrombospondin type 1 domain	2081	2131	6.6e-08	IPR000884	Thrombospondin type-1 (TSP1) repeat
OG0000000	TRINITY_DN256058_c0_g2_i1|Tcr_684094	2816	Pfam	PF00090	Thrombospondin type 1 domain	1563	1612	1.1e-08	IPR000884	Thrombospondin type-1 (TSP1) repeat
OG0000000	TRINITY_DN256058_c0_g2_i1|Tcr_684094	2816	Pfam	PF00090	Thrombospondin type 1 domain	807	859	6.2e-08	IPR000884	Thrombospondin type-1 (TSP1) repeat
OG0000000	TRINITY_DN256058_c0_g2_i1|Tcr_684094	2816	Pfam	PF00090	Thrombospondin type 1 domain	1503	1554	7.7e-10	IPR000884	Thrombospondin type-1 (TSP1) repeat
OG0000000	TRINITY_DN256058_c0_g2_i1|Tcr_684094	2816	Pfam	PF00090	Thrombospondin type 1 domain	750	800	6.2e-12	IPR000884	Thrombospondin type-1 (TSP1) repeat
OG0000000	TRINITY_DN256058_c0_g2_i1|Tcr_684094	2816	Pfam	PF00090	Thrombospondin type 1 domain	2312	2368	4e-05	IPR000884	Thrombospondin type-1 (TSP1) repeat
OG0000000	TRINITY_DN256058_c0_g2_i1|Tcr_684094	2816	Pfam	PF00090	Thrombospondin type 1 domain	691	743	8.4e-06	IPR000884	Thrombospondin type-1 (TSP1) repeat
OG0000000	TRINITY_DN256058_c0_g2_i1|Tcr_684094	2816	Pfam	PF00090	Thrombospondin type 1 domain	2254	2305	3.7e-07	IPR000884	Thrombospondin type-1 (TSP1) repeat
OG0000000	TRINITY_DN256058_c0_g2_i1|Tcr_684094	2816	Pfam	PF00090	Thrombospondin type 1 domain	1791	1841	2.2e-09	IPR000884	Thrombospondin type-1 (TSP1) repeat
OG0000000	TRINITY_DN256058_c0_g2_i1|Tcr_684094	2816	Pfam	PF00090	Thrombospondin type 1 domain	1906	1957	3.1e-09	IPR000884	Thrombospondin type-1 (TSP1) repeat
OG0000000	TRINITY_DN256058_c0_g2_i1|Tcr_684094	2816	Pfam	PF00090	Thrombospondin type 1 domain	576	625	7.6e-05	IPR000884	Thrombospondin type-1 (TSP1) repeat
OG0000000	TRINITY_DN256058_c0_g2_i1|Tcr_684094	2816	Pfam	PF00090	Thrombospondin type 1 domain	1445	1496	2.9e-12	IPR000884	Thrombospondin type-1 (TSP1) repeat
OG0000000	TRINITY_DN256058_c0_g2_i1|Tcr_684094	2816	Pfam	PF00090	Thrombospondin type 1 domain	1677	1728	1.4e-10	IPR000884	Thrombospondin type-1 (TSP1) repeat
OG0000000	TRINITY_DN256058_c0_g2_i1|Tcr_684094	2816	Pfam	PF00090	Thrombospondin type 1 domain	924	971	8.2e-10	IPR000884	Thrombospondin type-1 (TSP1) repeat
OG0000000	TRINITY_DN256058_c0_g2_i1|Tcr_684094	2816	Pfam	PF00090	Thrombospondin type 1 domain	1387	1434	7.4e-12	IPR000884	Thrombospondin type-1 (TSP1) repeat
OG0000000	TRINITY_DN256058_c0_g2_i1|Tcr_684094	2816	Pfam	PF00090	Thrombospondin type 1 domain	1736	1782	2.4e-10	IPR000884	Thrombospondin type-1 (TSP1) repeat
OG0000000	TRINITY_DN256058_c0_g2_i1|Tcr_684094	2816	Pfam	PF00090	Thrombospondin type 1 domain	1214	1264	3.8e-10	IPR000884	Thrombospondin type-1 (TSP1) repeat
OG0000000	TRINITY_DN256058_c0_g2_i1|Tcr_684094	2816	Pfam	PF00090	Thrombospondin type 1 domain	1098	1149	2e-11	IPR000884	Thrombospondin type-1 (TSP1) repeat
OG0000000	TRINITY_DN256058_c0_g2_i1|Tcr_684094	2816	Pfam	PF00090	Thrombospondin type 1 domain	401	453	1.5e-11	IPR000884	Thrombospondin type-1 (TSP1) repeat
OG0000000	TRINITY_DN256058_c0_g2_i1|Tcr_684094	2816	Pfam	PF00090	Thrombospondin type 1 domain	1848	1896	1.9e-08	IPR000884	Thrombospondin type-1 (TSP1) repeat
OG0000000	TRINITY_DN256058_c0_g2_i1|Tcr_684094	2816	Pfam	PF00090	Thrombospondin type 1 domain	1621	1670	2.8e-08	IPR000884	Thrombospondin type-1 (TSP1) repeat
OG0000000	TRINITY_DN256058_c0_g2_i1|Tcr_684094	2816	Pfam	PF00090	Thrombospondin type 1 domain	1040	1091	1.4e-10	IPR000884	Thrombospondin type-1 (TSP1) repeat
OG0000000	TRINITY_DN256058_c0_g2_i1|Tcr_684094	2816	Pfam	PF00090	Thrombospondin type 1 domain	866	917	6.9e-10	IPR000884	Thrombospondin type-1 (TSP1) repeat
OG0000000	TRINITY_DN256058_c0_g2_i1|Tcr_684094	2816	Pfam	PF00090	Thrombospondin type 1 domain	518	569	1.3e-08	IPR000884	Thrombospondin type-1 (TSP1) repeat
OG0000000	TRINITY_DN256058_c0_g2_i1|Tcr_684094	2816	Pfam	PF00090	Thrombospondin type 1 domain	1157	1194	1.1e-05	IPR000884	Thrombospondin type-1 (TSP1) repeat
OG0000000	TRINITY_DN256058_c0_g2_i1|Tcr_684094	2816	Pfam	PF00090	Thrombospondin type 1 domain	2022	2073	8.9e-09	IPR000884	Thrombospondin type-1 (TSP1) repeat
OG0000000	TRINITY_DN256058_c0_g2_i1|Tcr_684094	2816	Pfam	PF00090	Thrombospondin type 1 domain	2196	2247	1.7e-10	IPR000884	Thrombospondin type-1 (TSP1) repeat
OG0000000	TRINITY_DN256058_c0_g2_i1|Tcr_684094	2816	Pfam	PF00090	Thrombospondin type 1 domain	982	1031	3.4e-10	IPR000884	Thrombospondin type-1 (TSP1) repeat
OG0000000	TRINITY_DN256058_c0_g2_i1|Tcr_684094	2816	Pfam	PF00090	Thrombospondin type 1 domain	2375	2424	0.0024	IPR000884	Thrombospondin type-1 (TSP1) repeat
OG0000000	TRINITY_DN256058_c0_g2_i1|Tcr_684094	2816	Pfam	PF00090	Thrombospondin type 1 domain	463	511	4.5e-06	IPR000884	Thrombospondin type-1 (TSP1) repeat
OG0000000	TRINITY_DN256058_c0_g2_i1|Tcr_684094	2816	Pfam	PF00090	Thrombospondin type 1 domain	2138	2185	4.5e-06	IPR000884	Thrombospondin type-1 (TSP1) repeat
OG0000000	TRINITY_DN256058_c0_g2_i1|Tcr_684094	2816	Pfam	PF00090	Thrombospondin type 1 domain	1965	2015	4.4e-09	IPR000884	Thrombospondin type-1 (TSP1) repeat
OG0000000	TRINITY_DN256058_c0_g2_i1|Tcr_684094	2816	Pfam	PF00090	Thrombospondin type 1 domain	1272	1322	1.6e-08	IPR000884	Thrombospondin type-1 (TSP1) repeat
OG0000000	TRINITY_DN256058_c0_g2_i1|Tcr_684094	2816	ProSiteProfiles	PS50092	Thrombospondin type-1 (TSP1) repeat profile.	572	628	10.1744	IPR000884	Thrombospondin type-1 (TSP1) repeat
OG0000000	TRINITY_DN256058_c0_g2_i1|Tcr_684094	2816	SUPERFAMILY	SSF82895	TSP-1 type 1 repeat	2307	2362	1.44e-09	IPR036383	Thrombospondin type-1 (TSP1) repeat superfamily
OG0000000	TRINITY_DN256058_c0_g2_i1|Tcr_684094	2816	SUPERFAMILY	SSF82895	TSP-1 type 1 repeat	1033	1087	8.5e-13	IPR036383	Thrombospondin type-1 (TSP1) repeat superfamily
OG0000000	TRINITY_DN256058_c0_g2_i1|Tcr_684094	2816	ProSiteProfiles	PS50092	Thrombospondin type-1 (TSP1) repeat profile.	1383	1439	13.0917	IPR000884	Thrombospondin type-1 (TSP1) repeat
OG0000000	TRINITY_DN256058_c0_g2_i1|Tcr_684094	2816	ProSiteProfiles	PS50092	Thrombospondin type-1 (TSP1) repeat profile.	1557	1613	12.7609	IPR000884	Thrombospondin type-1 (TSP1) repeat
OG0000000	TRINITY_DN256058_c0_g2_i1|Tcr_684094	2816	ProSiteProfiles	PS50092	Thrombospondin type-1 (TSP1) repeat profile.	1036	1092	12.0285	IPR000884	Thrombospondin type-1 (TSP1) repeat
OG0000000	TRINITY_DN256058_c0_g2_i1|Tcr_684094	2816	ProSiteProfiles	PS50092	Thrombospondin type-1 (TSP1) repeat profile.	2192	2248	12.7204	IPR000884	Thrombospondin type-1 (TSP1) repeat
OG0000000	TRINITY_DN256058_c0_g2_i1|Tcr_684094	2816	SUPERFAMILY	SSF82895	TSP-1 type 1 repeat	1899	1953	5.75e-14	IPR036383	Thrombospondin type-1 (TSP1) repeat superfamily
OG0000000	TRINITY_DN256058_c0_g2_i1|Tcr_684094	2816	SUPERFAMILY	SSF82895	TSP-1 type 1 repeat	1091	1144	6.41e-14	IPR036383	Thrombospondin type-1 (TSP1) repeat superfamily
OG0000000	TRINITY_DN256058_c0_g2_i1|Tcr_684094	2816	ProSiteProfiles	PS50092	Thrombospondin type-1 (TSP1) repeat profile.	1499	1555	12.6346	IPR000884	Thrombospondin type-1 (TSP1) repeat
OG0000000	TRINITY_DN256058_c0_g2_i1|Tcr_684094	2816	ProSiteProfiles	PS50092	Thrombospondin type-1 (TSP1) repeat profile.	746	801	12.489	IPR000884	Thrombospondin type-1 (TSP1) repeat
OG0000000	TRINITY_DN256058_c0_g2_i1|Tcr_684094	2816	SUPERFAMILY	SSF82895	TSP-1 type 1 repeat	1207	1264	7.32e-16	IPR036383	Thrombospondin type-1 (TSP1) repeat superfamily
OG0000000	TRINITY_DN256058_c0_g2_i1|Tcr_684094	2816	SUPERFAMILY	SSF82895	TSP-1 type 1 repeat	2014	2068	1.83e-12	IPR036383	Thrombospondin type-1 (TSP1) repeat superfamily
OG0000000	TRINITY_DN256058_c0_g2_i1|Tcr_684094	2816	SUPERFAMILY	SSF57625	Invertebrate chitin-binding proteins	2488	2547	1.78e-09	IPR036508	Chitin binding domain superfamily
OG0000000	TRINITY_DN256058_c0_g2_i1|Tcr_684094	2816	SUPERFAMILY	SSF82895	TSP-1 type 1 repeat	1669	1724	3.79e-15	IPR036383	Thrombospondin type-1 (TSP1) repeat superfamily
OG0000000	TRINITY_DN256058_c0_g2_i1|Tcr_684094	2816	ProSiteProfiles	PS50092	Thrombospondin type-1 (TSP1) repeat profile.	630	686	12.3902	IPR000884	Thrombospondin type-1 (TSP1) repeat
OG0000000	TRINITY_DN256058_c0_g2_i1|Tcr_684094	2816	SUPERFAMILY	SSF82895	TSP-1 type 1 repeat	745	795	1.57e-11	IPR036383	Thrombospondin type-1 (TSP1) repeat superfamily
OG0000000	TRINITY_DN256058_c0_g2_i1|Tcr_684094	2816	ProSiteProfiles	PS50092	Thrombospondin type-1 (TSP1) repeat profile.	1267	1323	12.6285	IPR000884	Thrombospondin type-1 (TSP1) repeat
OG0000000	TRINITY_DN256058_c0_g2_i1|Tcr_684094	2816	SUPERFAMILY	SSF82895	TSP-1 type 1 repeat	2134	2183	2.09e-10	IPR036383	Thrombospondin type-1 (TSP1) repeat superfamily
OG0000000	TRINITY_DN256058_c0_g2_i1|Tcr_684094	2816	ProSiteProfiles	PS50092	Thrombospondin type-1 (TSP1) repeat profile.	1844	1900	13.057	IPR000884	Thrombospondin type-1 (TSP1) repeat
OG0000000	TRINITY_DN256058_c0_g2_i1|Tcr_684094	2816	SUPERFAMILY	SSF82895	TSP-1 type 1 repeat	2073	2131	1.83e-13	IPR036383	Thrombospondin type-1 (TSP1) repeat superfamily
OG0000000	TRINITY_DN256058_c0_g2_i1|Tcr_684094	2816	SUPERFAMILY	SSF82895	TSP-1 type 1 repeat	917	971	9.02e-13	IPR036383	Thrombospondin type-1 (TSP1) repeat superfamily
OG0000000	TRINITY_DN256058_c0_g2_i1|Tcr_684094	2816	SUPERFAMILY	SSF82895	TSP-1 type 1 repeat	1440	1491	5.49e-16	IPR036383	Thrombospondin type-1 (TSP1) repeat superfamily
OG0000000	TRINITY_DN256058_c0_g2_i1|Tcr_684094	2816	SUPERFAMILY	SSF57625	Invertebrate chitin-binding proteins	2432	2490	3.14e-10	IPR036508	Chitin binding domain superfamily
OG0000000	TRINITY_DN256058_c0_g2_i1|Tcr_684094	2816	SUPERFAMILY	SSF82895	TSP-1 type 1 repeat	568	623	6.54e-10	IPR036383	Thrombospondin type-1 (TSP1) repeat superfamily
OG0000000	TRINITY_DN256058_c0_g2_i1|Tcr_684094	2816	ProSiteProfiles	PS50092	Thrombospondin type-1 (TSP1) repeat profile.	1787	1842	13.3701	IPR000884	Thrombospondin type-1 (TSP1) repeat
OG0000000	TRINITY_DN256058_c0_g2_i1|Tcr_684094	2816	SUPERFAMILY	SSF82895	TSP-1 type 1 repeat	1498	1550	1.31e-13	IPR036383	Thrombospondin type-1 (TSP1) repeat superfamily
OG0000000	TRINITY_DN256058_c0_g2_i1|Tcr_684094	2816	SUPERFAMILY	SSF82895	TSP-1 type 1 repeat	1843	1894	1.16e-13	IPR036383	Thrombospondin type-1 (TSP1) repeat superfamily
OG0000000	TRINITY_DN256058_c0_g2_i1|Tcr_684094	2816	ProSiteProfiles	PS50092	Thrombospondin type-1 (TSP1) repeat profile.	688	744	11.8586	IPR000884	Thrombospondin type-1 (TSP1) repeat
OG0000000	TRINITY_DN256058_c0_g2_i1|Tcr_684094	2816	ProSiteProfiles	PS50092	Thrombospondin type-1 (TSP1) repeat profile.	2076	2132	12.6316	IPR000884	Thrombospondin type-1 (TSP1) repeat
OG0000000	TRINITY_DN256058_c0_g2_i1|Tcr_684094	2816	ProSiteProfiles	PS50092	Thrombospondin type-1 (TSP1) repeat profile.	1960	2016	12.6976	IPR000884	Thrombospondin type-1 (TSP1) repeat
OG0000000	TRINITY_DN256058_c0_g2_i1|Tcr_684094	2816	ProSiteProfiles	PS50092	Thrombospondin type-1 (TSP1) repeat profile.	2370	2425	10.3854	IPR000884	Thrombospondin type-1 (TSP1) repeat
OG0000000	TRINITY_DN256058_c0_g2_i1|Tcr_684094	2816	ProSiteProfiles	PS50092	Thrombospondin type-1 (TSP1) repeat profile.	803	860	11.7337	IPR000884	Thrombospondin type-1 (TSP1) repeat
OG0000000	TRINITY_DN256058_c0_g2_i1|Tcr_684094	2816	SUPERFAMILY	SSF82895	TSP-1 type 1 repeat	1728	1781	9.42e-15	IPR036383	Thrombospondin type-1 (TSP1) repeat superfamily
OG0000000	TRINITY_DN256058_c0_g2_i1|Tcr_684094	2816	SUPERFAMILY	SSF82895	TSP-1 type 1 repeat	800	855	1.28e-09	IPR036383	Thrombospondin type-1 (TSP1) repeat superfamily
OG0000000	TRINITY_DN256058_c0_g2_i1|Tcr_684094	2816	SUPERFAMILY	SSF82895	TSP-1 type 1 repeat	1324	1374	7.06e-13	IPR036383	Thrombospondin type-1 (TSP1) repeat superfamily
OG0000000	TRINITY_DN256058_c0_g2_i1|Tcr_684094	2816	ProSiteProfiles	PS50092	Thrombospondin type-1 (TSP1) repeat profile.	1902	1958	13.2602	IPR000884	Thrombospondin type-1 (TSP1) repeat
OG0000000	TRINITY_DN256058_c0_g2_i1|Tcr_684094	2816	SUPERFAMILY	SSF82895	TSP-1 type 1 repeat	1784	1841	1.57e-13	IPR036383	Thrombospondin type-1 (TSP1) repeat superfamily
OG0000000	TRINITY_DN256058_c0_g2_i1|Tcr_684094	2816	ProSiteProfiles	PS50092	Thrombospondin type-1 (TSP1) repeat profile.	1210	1265	13.3785	IPR000884	Thrombospondin type-1 (TSP1) repeat
OG0000000	TRINITY_DN256058_c0_g2_i1|Tcr_684094	2816	SUPERFAMILY	SSF82895	TSP-1 type 1 repeat	687	739	2.22e-12	IPR036383	Thrombospondin type-1 (TSP1) repeat superfamily
OG0000000	TRINITY_DN256058_c0_g2_i1|Tcr_684094	2816	SUPERFAMILY	SSF82895	TSP-1 type 1 repeat	397	449	1.96e-12	IPR036383	Thrombospondin type-1 (TSP1) repeat superfamily
OG0000000	TRINITY_DN256058_c0_g2_i1|Tcr_684094	2816	SUPERFAMILY	SSF82895	TSP-1 type 1 repeat	1382	1434	1.44e-13	IPR036383	Thrombospondin type-1 (TSP1) repeat superfamily
OG0000000	EVMG008606.1	321	SUPERFAMILY	SSF53300	vWA-like	56	239	9.16e-34	IPR036465	von Willebrand factor A-like domain superfamily
OG0000000	EVMG008606.1	321	ProSiteProfiles	PS50234	VWFA domain profile.	61	231	21.7173	IPR002035	von Willebrand factor, type A
OG0000000	EVMG008606.1	321	SMART	SM00327	VWA_4	59	228	3e-24	IPR002035	von Willebrand factor, type A
OG0000000	EVMG008606.1	321	Pfam	PF00092	von Willebrand factor type A domain	61	221	1.7e-23	IPR002035	von Willebrand factor, type A
OG0000000	pfu_aug2.0_160.1_00336.t1	321	SUPERFAMILY	SSF49899	Concanavalin A-like lectins/glucanases	136	311	4.43e-09	IPR013320	Concanavalin A-like lectin/glucanase domain superfamily
OG0000000	175684/239574	716	ProSiteProfiles	PS50940	Chitin-binding type-2 domain profile.	451	504	8.44586	IPR002557	Chitin binding domain
OG0000000	175684/239574	716	SMART	SM00494	chi_10	449	504	7.5	IPR002557	Chitin binding domain
OG0000000	175684/239574	716	SMART	SM00494	chi_10	387	448	1.6e-10	IPR002557	Chitin binding domain
OG0000000	175684/239574	716	SUPERFAMILY	SSF57625	Invertebrate chitin-binding proteins	386	455	4.45e-12	IPR036508	Chitin binding domain superfamily
OG0000000	175684/239574	716	ProSiteProfiles	PS50940	Chitin-binding type-2 domain profile.	386	448	11.0589	IPR002557	Chitin binding domain
OG0000000	175684/239574	716	Pfam	PF01607	Chitin binding Peritrophin-A domain	395	446	6e-09	IPR002557	Chitin binding domain
OG0000000	EVMG016365.1	214	SMART	SM00327	VWA_4	33	197	0.0038	IPR002035	von Willebrand factor, type A
OG0000000	EVMG016365.1	214	ProSiteProfiles	PS50234	VWFA domain profile.	35	210	9.31951	IPR002035	von Willebrand factor, type A
OG0000000	EVMG016365.1	214	SUPERFAMILY	SSF53300	vWA-like	30	202	1.33e-15	IPR036465	von Willebrand factor A-like domain superfamily
OG0000000	EVMG016365.1	214	Pfam	PF00092	von Willebrand factor type A domain	35	179	1e-11	IPR002035	von Willebrand factor, type A
OG0000000	CGI_10012353	558	SUPERFAMILY	SSF57625	Invertebrate chitin-binding proteins	70	129	2.17e-06	IPR036508	Chitin binding domain superfamily
OG0000000	CGI_10012353	558	ProSiteProfiles	PS50940	Chitin-binding type-2 domain profile.	64	124	8.75029	IPR002557	Chitin binding domain
OG0000000	CGI_10012353	558	SMART	SM00494	chi_10	125	189	19	IPR002557	Chitin binding domain
OG0000000	CGI_10012353	558	SMART	SM00494	chi_10	65	124	0.0039	IPR002557	Chitin binding domain
OG0000000	CGI_10012353	558	Pfam	PF01607	Chitin binding Peritrophin-A domain	67	122	2.2e-05	IPR002557	Chitin binding domain
OG0000000	CGI_10012353	558	SUPERFAMILY	SSF49899	Concanavalin A-like lectins/glucanases	327	501	5.88e-05	IPR013320	Concanavalin A-like lectin/glucanase domain superfamily
OG0000000	EVMG013402.1	284	SUPERFAMILY	SSF49899	Concanavalin A-like lectins/glucanases	127	278	1.16e-08	IPR013320	Concanavalin A-like lectin/glucanase domain superfamily
OG0000000	CNI_014385-RA	401	SUPERFAMILY	SSF57625	Invertebrate chitin-binding proteins	44	104	8.89e-09	IPR036508	Chitin binding domain superfamily
OG0000000	CNI_014385-RA	401	Pfam	PF01607	Chitin binding Peritrophin-A domain	48	100	2.7e-06	IPR002557	Chitin binding domain
OG0000000	CNI_014385-RA	401	SUPERFAMILY	SSF49899	Concanavalin A-like lectins/glucanases	221	392	3.63e-11	IPR013320	Concanavalin A-like lectin/glucanase domain superfamily
OG0000000	CNI_014385-RA	401	ProSiteProfiles	PS50940	Chitin-binding type-2 domain profile.	36	102	11.9214	IPR002557	Chitin binding domain
OG0000000	CNI_014385-RA	401	SMART	SM00494	chi_10	37	102	2.8e-08	IPR002557	Chitin binding domain
OG0000000	CNI_014385-RA	401	SMART	SM00494	chi_10	103	156	30	IPR002557	Chitin binding domain
OG0000000	B3A0P4	1657	Pfam	PF00092	von Willebrand factor type A domain	250	417	3.2e-29	IPR002035	von Willebrand factor, type A
OG0000000	B3A0P4	1657	Pfam	PF00092	von Willebrand factor type A domain	30	198	1.8e-28	IPR002035	von Willebrand factor, type A
OG0000000	B3A0P4	1657	ProSiteProfiles	PS50234	VWFA domain profile.	30	200	24.8696	IPR002035	von Willebrand factor, type A
OG0000000	B3A0P4	1657	SUPERFAMILY	SSF57625	Invertebrate chitin-binding proteins	458	517	4.45e-08	IPR036508	Chitin binding domain superfamily
OG0000000	B3A0P4	1657	SMART	SM00327	VWA_4	28	205	2.1e-31	IPR002035	von Willebrand factor, type A
OG0000000	B3A0P4	1657	SMART	SM00327	VWA_4	248	425	1.2e-31	IPR002035	von Willebrand factor, type A
OG0000000	B3A0P4	1657	ProSiteProfiles	PS50234	VWFA domain profile.	250	420	24.7639	IPR002035	von Willebrand factor, type A
OG0000000	B3A0P4	1657	ProSiteProfiles	PS50940	Chitin-binding type-2 domain profile.	448	512	11.0589	IPR002557	Chitin binding domain
OG0000000	B3A0P4	1657	SUPERFAMILY	SSF53300	vWA-like	218	426	1.35e-45	IPR036465	von Willebrand factor A-like domain superfamily
OG0000000	B3A0P4	1657	Pfam	PF01607	Chitin binding Peritrophin-A domain	459	510	2.1e-05	IPR002557	Chitin binding domain
OG0000000	B3A0P4	1657	SMART	SM00494	chi_10	449	512	4e-07	IPR002557	Chitin binding domain
OG0000000	B3A0P4	1657	SUPERFAMILY	SSF53300	vWA-like	20	207	1.95e-44	IPR036465	von Willebrand factor A-like domain superfamily
OG0000000	Ape134172_c0_g1_i1.p1	71	Pfam	PF00092	von Willebrand factor type A domain	5	70	3.5e-07	IPR002035	von Willebrand factor, type A
OG0000000	Ape134172_c0_g1_i1.p1	71	SUPERFAMILY	SSF53300	vWA-like	3	70	2.6e-10	IPR036465	von Willebrand factor A-like domain superfamily
OG0000000	Ape134172_c0_g1_i1.p1	71	ProSiteProfiles	PS50234	VWFA domain profile.	1	71	11.0277	IPR002035	von Willebrand factor, type A
OG0000000	CGI_10010359	550	SUPERFAMILY	SSF49899	Concanavalin A-like lectins/glucanases	357	535	4.09e-06	IPR013320	Concanavalin A-like lectin/glucanase domain superfamily
OG0000000	EVMG014819.1	495	ProSiteProfiles	PS50234	VWFA domain profile.	220	393	25.0457	IPR002035	von Willebrand factor, type A
OG0000000	EVMG014819.1	495	SUPERFAMILY	SSF53300	vWA-like	210	395	3.42e-42	IPR036465	von Willebrand factor A-like domain superfamily
OG0000000	EVMG014819.1	495	SMART	SM00327	VWA_4	218	394	5.6e-33	IPR002035	von Willebrand factor, type A
OG0000000	EVMG014819.1	495	Pfam	PF00092	von Willebrand factor type A domain	220	386	5.4e-32	IPR002035	von Willebrand factor, type A
OG0000000	CNI_013832-RA	1188	ProSiteProfiles	PS50940	Chitin-binding type-2 domain profile.	801	862	9.727	IPR002557	Chitin binding domain
OG0000000	CNI_013832-RA	1188	SMART	SM00327	VWA_4	582	755	1.4e-12	IPR002035	von Willebrand factor, type A
OG0000000	CNI_013832-RA	1188	Pfam	PF00092	von Willebrand factor type A domain	584	740	1e-17	IPR002035	von Willebrand factor, type A
OG0000000	CNI_013832-RA	1188	ProSiteProfiles	PS50234	VWFA domain profile.	584	757	17.0329	IPR002035	von Willebrand factor, type A
OG0000000	CNI_013832-RA	1188	SMART	SM00494	chi_10	936	984	43	IPR002557	Chitin binding domain
OG0000000	CNI_013832-RA	1188	SMART	SM00494	chi_10	802	862	6.3e-07	IPR002557	Chitin binding domain
OG0000000	CNI_013832-RA	1188	SUPERFAMILY	SSF57625	Invertebrate chitin-binding proteins	803	865	1.52e-07	IPR036508	Chitin binding domain superfamily
OG0000000	CNI_013832-RA	1188	SUPERFAMILY	SSF53300	vWA-like	556	756	1.71e-28	IPR036465	von Willebrand factor A-like domain superfamily
OG0000000	pfu_aug2.0_7063.1_12916.t1	685	Pfam	PF13385	Concanavalin A-like lectin/glucanases superfamily	510	632	9.3e-07	-	-
OG0000000	pfu_aug2.0_7063.1_12916.t1	685	SMART	SM00494	chi_10	281	344	0.00068	IPR002557	Chitin binding domain
OG0000000	pfu_aug2.0_7063.1_12916.t1	685	SMART	SM00494	chi_10	411	459	25	IPR002557	Chitin binding domain
OG0000000	pfu_aug2.0_7063.1_12916.t1	685	SMART	SM00494	chi_10	345	396	19	IPR002557	Chitin binding domain
OG0000000	pfu_aug2.0_7063.1_12916.t1	685	SUPERFAMILY	SSF57625	Invertebrate chitin-binding proteins	291	350	1.36e-05	IPR036508	Chitin binding domain superfamily
OG0000000	pfu_aug2.0_7063.1_12916.t1	685	ProSiteProfiles	PS50940	Chitin-binding type-2 domain profile.	280	344	9.8031	IPR002557	Chitin binding domain
OG0000000	pfu_aug2.0_7063.1_12916.t1	685	SUPERFAMILY	SSF49899	Concanavalin A-like lectins/glucanases	488	632	8.59e-08	IPR013320	Concanavalin A-like lectin/glucanase domain superfamily
OG0000000	Ape20187_c1_g2_i1.p1	283	SUPERFAMILY	SSF57625	Invertebrate chitin-binding proteins	91	157	2.88e-09	IPR036508	Chitin binding domain superfamily
OG0000000	Ape20187_c1_g2_i1.p1	283	Pfam	PF01607	Chitin binding Peritrophin-A domain	100	152	6.9e-08	IPR002557	Chitin binding domain
OG0000000	Ape20187_c1_g2_i1.p1	283	SMART	SM00494	chi_10	90	154	0.00034	IPR002557	Chitin binding domain
OG0000000	Ape20187_c1_g2_i1.p1	283	ProSiteProfiles	PS50940	Chitin-binding type-2 domain profile.	89	154	10.1075	IPR002557	Chitin binding domain
OG0000000	CGI_10028014	1158	SMART	SM00494	chi_10	906	971	14	IPR002557	Chitin binding domain
OG0000000	CGI_10028014	1158	SMART	SM00494	chi_10	772	832	4.7e-08	IPR002557	Chitin binding domain
OG0000000	CGI_10028014	1158	Pfam	PF00092	von Willebrand factor type A domain	642	710	3.1e-09	IPR002035	von Willebrand factor, type A
OG0000000	CGI_10028014	1158	SUPERFAMILY	SSF57625	Invertebrate chitin-binding proteins	773	835	4.97e-08	IPR036508	Chitin binding domain superfamily
OG0000000	CGI_10028014	1158	ProSiteProfiles	PS50234	VWFA domain profile.	632	727	10.6051	IPR002035	von Willebrand factor, type A
OG0000000	CGI_10028014	1158	ProSiteProfiles	PS50940	Chitin-binding type-2 domain profile.	771	832	9.92995	IPR002557	Chitin binding domain
OG0000000	CGI_10028014	1158	SUPERFAMILY	SSF53300	vWA-like	568	726	1.58e-21	IPR036465	von Willebrand factor A-like domain superfamily
OG0000000	Ape14921_c0_g1_i1.p1	852	ProSiteProfiles	PS50940	Chitin-binding type-2 domain profile.	480	544	9.58747	IPR002557	Chitin binding domain
OG0000000	Ape14921_c0_g1_i1.p1	852	SUPERFAMILY	SSF53300	vWA-like	22	202	1.53e-35	IPR036465	von Willebrand factor A-like domain superfamily
OG0000000	Ape14921_c0_g1_i1.p1	852	SUPERFAMILY	SSF49899	Concanavalin A-like lectins/glucanases	676	844	4.19e-08	IPR013320	Concanavalin A-like lectin/glucanase domain superfamily
OG0000000	Ape14921_c0_g1_i1.p1	852	SMART	SM00327	VWA_4	30	207	2.9e-27	IPR002035	von Willebrand factor, type A
OG0000000	Ape14921_c0_g1_i1.p1	852	Pfam	PF00092	von Willebrand factor type A domain	32	200	3.3e-29	IPR002035	von Willebrand factor, type A
OG0000000	Ape14921_c0_g1_i1.p1	852	SMART	SM00494	chi_10	481	544	0.0012	IPR002557	Chitin binding domain
OG0000000	Ape14921_c0_g1_i1.p1	852	SMART	SM00494	chi_10	545	597	12	IPR002557	Chitin binding domain
OG0000000	Ape14921_c0_g1_i1.p1	852	SUPERFAMILY	SSF57625	Invertebrate chitin-binding proteins	491	550	3.92e-07	IPR036508	Chitin binding domain superfamily
OG0000000	Ape14921_c0_g1_i1.p1	852	ProSiteProfiles	PS50234	VWFA domain profile.	32	206	25.0633	IPR002035	von Willebrand factor, type A
OG0000000	Ape5232_c0_g1_i7.p1	1472	ProSiteProfiles	PS50234	VWFA domain profile.	205	389	15.3775	IPR002035	von Willebrand factor, type A
OG0000000	Ape5232_c0_g1_i7.p1	1472	SUPERFAMILY	SSF57625	Invertebrate chitin-binding proteins	428	493	3.4e-08	IPR036508	Chitin binding domain superfamily
OG0000000	Ape5232_c0_g1_i7.p1	1472	SUPERFAMILY	SSF57625	Invertebrate chitin-binding proteins	1329	1376	4.18e-05	IPR036508	Chitin binding domain superfamily
OG0000000	Ape5232_c0_g1_i7.p1	1472	SUPERFAMILY	SSF53300	vWA-like	200	375	2.04e-20	IPR036465	von Willebrand factor A-like domain superfamily
OG0000000	Ape5232_c0_g1_i7.p1	1472	Pfam	PF00092	von Willebrand factor type A domain	205	351	3.4e-14	IPR002035	von Willebrand factor, type A
OG0000000	Ape5232_c0_g1_i7.p1	1472	SUPERFAMILY	SSF57625	Invertebrate chitin-binding proteins	1179	1227	5.49e-06	IPR036508	Chitin binding domain superfamily
OG0000000	Ape5232_c0_g1_i7.p1	1472	SMART	SM00327	VWA_4	203	373	3e-08	IPR002035	von Willebrand factor, type A
OG0000000	Ape5232_c0_g1_i7.p1	1472	Pfam	PF01607	Chitin binding Peritrophin-A domain	436	488	7.1e-07	IPR002557	Chitin binding domain
OG0000000	Ape5232_c0_g1_i7.p1	1472	SMART	SM00494	chi_10	426	490	0.00036	IPR002557	Chitin binding domain
OG0000000	Ape5232_c0_g1_i7.p1	1472	SMART	SM00494	chi_10	789	857	0.68	IPR002557	Chitin binding domain
OG0000000	Ape5232_c0_g1_i7.p1	1472	SMART	SM00494	chi_10	1171	1231	0.013	IPR002557	Chitin binding domain
OG0000000	Ape5232_c0_g1_i7.p1	1472	SMART	SM00494	chi_10	1321	1381	0.1	IPR002557	Chitin binding domain
OG0000000	Ape5232_c0_g1_i7.p1	1472	ProSiteProfiles	PS50940	Chitin-binding type-2 domain profile.	425	490	10.0441	IPR002557	Chitin binding domain
OG0000000	EVMG000626.1	308	SUPERFAMILY	SSF53300	vWA-like	118	304	2.78e-48	IPR036465	von Willebrand factor A-like domain superfamily
OG0000000	EVMG000626.1	308	Pfam	PF00092	von Willebrand factor type A domain	129	296	1.5e-37	IPR002035	von Willebrand factor, type A
OG0000000	EVMG000626.1	308	ProSiteProfiles	PS50234	VWFA domain profile.	129	299	26.8596	IPR002035	von Willebrand factor, type A
OG0000000	EVMG000626.1	308	SMART	SM00327	VWA_4	127	304	1.9e-36	IPR002035	von Willebrand factor, type A
OG0000000	EVMG009515.1	792	SUPERFAMILY	SSF49899	Concanavalin A-like lectins/glucanases	636	781	2.43e-08	IPR013320	Concanavalin A-like lectin/glucanase domain superfamily
OG0000000	TRINITY_DN186077_c0_g1_i1|Tcr_63362	401	ProSiteProfiles	PS50940	Chitin-binding type-2 domain profile.	79	136	10.5769	IPR002557	Chitin binding domain
OG0000000	TRINITY_DN186077_c0_g1_i1|Tcr_63362	401	Pfam	PF01607	Chitin binding Peritrophin-A domain	82	134	8e-06	IPR002557	Chitin binding domain
OG0000000	TRINITY_DN186077_c0_g1_i1|Tcr_63362	401	Pfam	PF01607	Chitin binding Peritrophin-A domain	25	77	4.3e-07	IPR002557	Chitin binding domain
OG0000000	TRINITY_DN186077_c0_g1_i1|Tcr_63362	401	SUPERFAMILY	SSF57625	Invertebrate chitin-binding proteins	23	86	1.83e-09	IPR036508	Chitin binding domain superfamily
OG0000000	TRINITY_DN186077_c0_g1_i1|Tcr_63362	401	SMART	SM00494	chi_10	21	79	1.7e-05	IPR002557	Chitin binding domain
OG0000000	TRINITY_DN186077_c0_g1_i1|Tcr_63362	401	SMART	SM00494	chi_10	158	214	7.1	IPR002557	Chitin binding domain
OG0000000	TRINITY_DN186077_c0_g1_i1|Tcr_63362	401	SMART	SM00494	chi_10	80	136	0.0081	IPR002557	Chitin binding domain
OG0000000	TRINITY_DN186077_c0_g1_i1|Tcr_63362	401	ProSiteProfiles	PS50940	Chitin-binding type-2 domain profile.	20	77	9.82847	IPR002557	Chitin binding domain
OG0000000	TRINITY_DN186077_c0_g1_i1|Tcr_63362	401	SUPERFAMILY	SSF49899	Concanavalin A-like lectins/glucanases	200	394	6.6e-05	IPR013320	Concanavalin A-like lectin/glucanase domain superfamily
OG0000000	TRINITY_DN186077_c0_g1_i1|Tcr_63362	401	SUPERFAMILY	SSF57625	Invertebrate chitin-binding proteins	79	137	9.42e-08	IPR036508	Chitin binding domain superfamily
OG0000000	CNI_027463-RB	1171	ProSiteProfiles	PS50940	Chitin-binding type-2 domain profile.	826	882	9.24498	IPR002557	Chitin binding domain
OG0000000	CNI_027463-RB	1171	Pfam	PF13927	Immunoglobulin domain	452	533	5.2e-13	-	-
OG0000000	CNI_027463-RB	1171	SMART	SM00408	igc2_5	465	536	7.8e-09	IPR003598	Immunoglobulin subtype 2
OG0000000	CNI_027463-RB	1171	SMART	SM00494	chi_10	87	142	2.6	IPR002557	Chitin binding domain
OG0000000	CNI_027463-RB	1171	SMART	SM00494	chi_10	827	882	0.37	IPR002557	Chitin binding domain
OG0000000	CNI_027463-RB	1171	SMART	SM00494	chi_10	763	826	23	IPR002557	Chitin binding domain
OG0000000	CNI_027463-RB	1171	SUPERFAMILY	SSF48726	Immunoglobulin	451	545	7.52e-16	IPR036179	Immunoglobulin-like domain superfamily
OG0000000	CNI_027463-RB	1171	ProSiteProfiles	PS50835	Ig-like domain profile.	452	545	13.8019	IPR007110	Immunoglobulin-like domain
OG0000000	CNI_027463-RB	1171	SUPERFAMILY	SSF57625	Invertebrate chitin-binding proteins	827	884	7.32e-05	IPR036508	Chitin binding domain superfamily
OG0000000	CNI_027463-RB	1171	ProSiteProfiles	PS50940	Chitin-binding type-2 domain profile.	86	142	9.05472	IPR002557	Chitin binding domain
OG0000000	CNI_027463-RB	1171	SMART	SM00409	IG_3c	459	558	1.8e-06	IPR003599	Immunoglobulin subtype
OG0000000	CNI_027463-RB	1171	SUPERFAMILY	SSF57625	Invertebrate chitin-binding proteins	87	144	4.18e-05	IPR036508	Chitin binding domain superfamily
OG0000000	pfu_cdna2.0_089203	2347	SUPERFAMILY	SSF57625	Invertebrate chitin-binding proteins	867	937	9.94e-10	IPR036508	Chitin binding domain superfamily
OG0000000	pfu_cdna2.0_089203	2347	ProSiteProfiles	PS50940	Chitin-binding type-2 domain profile.	867	931	9.90458	IPR002557	Chitin binding domain
OG0000000	pfu_cdna2.0_089203	2347	SUPERFAMILY	SSF53300	vWA-like	3	213	4.59e-46	IPR036465	von Willebrand factor A-like domain superfamily
OG0000000	pfu_cdna2.0_089203	2347	ProSiteProfiles	PS50234	VWFA domain profile.	457	627	24.623	IPR002035	von Willebrand factor, type A
OG0000000	pfu_cdna2.0_089203	2347	SUPERFAMILY	SSF53300	vWA-like	644	848	1.41e-32	IPR036465	von Willebrand factor A-like domain superfamily
OG0000000	pfu_cdna2.0_089203	2347	Pfam	PF00092	von Willebrand factor type A domain	672	837	1.7e-18	IPR002035	von Willebrand factor, type A
OG0000000	pfu_cdna2.0_089203	2347	Pfam	PF00092	von Willebrand factor type A domain	35	202	1.2e-34	IPR002035	von Willebrand factor, type A
OG0000000	pfu_cdna2.0_089203	2347	Pfam	PF00092	von Willebrand factor type A domain	247	414	2.1e-32	IPR002035	von Willebrand factor, type A
OG0000000	pfu_cdna2.0_089203	2347	Pfam	PF00092	von Willebrand factor type A domain	457	623	1.6e-31	IPR002035	von Willebrand factor, type A
OG0000000	pfu_cdna2.0_089203	2347	SUPERFAMILY	SSF53300	vWA-like	438	634	4.45e-44	IPR036465	von Willebrand factor A-like domain superfamily
OG0000000	pfu_cdna2.0_089203	2347	ProSiteProfiles	PS50234	VWFA domain profile.	35	206	27.6344	IPR002035	von Willebrand factor, type A
OG0000000	pfu_cdna2.0_089203	2347	SMART	SM00494	chi_10	868	931	2.4e-06	IPR002557	Chitin binding domain
OG0000000	pfu_cdna2.0_089203	2347	ProSiteProfiles	PS50234	VWFA domain profile.	247	417	27.5288	IPR002035	von Willebrand factor, type A
OG0000000	pfu_cdna2.0_089203	2347	SMART	SM00327	VWA_4	669	846	2.9e-19	IPR002035	von Willebrand factor, type A
OG0000000	pfu_cdna2.0_089203	2347	SMART	SM00327	VWA_4	33	204	2.1e-35	IPR002035	von Willebrand factor, type A
OG0000000	pfu_cdna2.0_089203	2347	SMART	SM00327	VWA_4	245	422	1.4e-33	IPR002035	von Willebrand factor, type A
OG0000000	pfu_cdna2.0_089203	2347	SMART	SM00327	VWA_4	455	627	5.9e-29	IPR002035	von Willebrand factor, type A
OG0000000	pfu_cdna2.0_089203	2347	ProSiteProfiles	PS50234	VWFA domain profile.	671	841	17.7197	IPR002035	von Willebrand factor, type A
OG0000000	pfu_cdna2.0_089203	2347	Pfam	PF01607	Chitin binding Peritrophin-A domain	879	929	7.5e-06	IPR002557	Chitin binding domain
OG0000000	pfu_cdna2.0_089203	2347	SUPERFAMILY	SSF53300	vWA-like	221	425	7.65e-45	IPR036465	von Willebrand factor A-like domain superfamily
OG0000000	Ape54594_c0_g1_i1.p1	553	SUPERFAMILY	SSF49899	Concanavalin A-like lectins/glucanases	382	545	1.27e-12	IPR013320	Concanavalin A-like lectin/glucanase domain superfamily
OG0000000	Ape54594_c0_g1_i1.p1	553	Pfam	PF13385	Concanavalin A-like lectin/glucanases superfamily	446	545	1.2e-06	-	-
OG0000000	Ape30229_c0_g1_i1.p1	356	SUPERFAMILY	SSF49899	Concanavalin A-like lectins/glucanases	167	345	7.47e-09	IPR013320	Concanavalin A-like lectin/glucanase domain superfamily
OG0000000	TRINITY_DN256066_c2_g1_i1|Tcr_684124	2030	ProSiteProfiles	PS50234	VWFA domain profile.	455	625	27.4055	IPR002035	von Willebrand factor, type A
OG0000000	TRINITY_DN256066_c2_g1_i1|Tcr_684124	2030	SUPERFAMILY	SSF53300	vWA-like	221	424	1.53e-42	IPR036465	von Willebrand factor A-like domain superfamily
OG0000000	TRINITY_DN256066_c2_g1_i1|Tcr_684124	2030	ProSiteProfiles	PS50940	Chitin-binding type-2 domain profile.	864	928	9.18156	IPR002557	Chitin binding domain
OG0000000	TRINITY_DN256066_c2_g1_i1|Tcr_684124	2030	SUPERFAMILY	SSF53300	vWA-like	23	213	1.35e-42	IPR036465	von Willebrand factor A-like domain superfamily
OG0000000	TRINITY_DN256066_c2_g1_i1|Tcr_684124	2030	SUPERFAMILY	SSF53300	vWA-like	639	848	6.68e-35	IPR036465	von Willebrand factor A-like domain superfamily
OG0000000	TRINITY_DN256066_c2_g1_i1|Tcr_684124	2030	SUPERFAMILY	SSF53300	vWA-like	431	632	4.03e-46	IPR036465	von Willebrand factor A-like domain superfamily
OG0000000	TRINITY_DN256066_c2_g1_i1|Tcr_684124	2030	ProSiteProfiles	PS50234	VWFA domain profile.	672	842	22.7563	IPR002035	von Willebrand factor, type A
OG0000000	TRINITY_DN256066_c2_g1_i1|Tcr_684124	2030	SUPERFAMILY	SSF57625	Invertebrate chitin-binding proteins	864	933	5.49e-09	IPR036508	Chitin binding domain superfamily
OG0000000	TRINITY_DN256066_c2_g1_i1|Tcr_684124	2030	SMART	SM00494	chi_10	865	928	7.8e-06	IPR002557	Chitin binding domain
OG0000000	TRINITY_DN256066_c2_g1_i1|Tcr_684124	2030	ProSiteProfiles	PS50234	VWFA domain profile.	247	420	25.2922	IPR002035	von Willebrand factor, type A
OG0000000	TRINITY_DN256066_c2_g1_i1|Tcr_684124	2030	Pfam	PF00092	von Willebrand factor type A domain	247	414	4.7e-28	IPR002035	von Willebrand factor, type A
OG0000000	TRINITY_DN256066_c2_g1_i1|Tcr_684124	2030	Pfam	PF00092	von Willebrand factor type A domain	672	837	1.4e-22	IPR002035	von Willebrand factor, type A
OG0000000	TRINITY_DN256066_c2_g1_i1|Tcr_684124	2030	Pfam	PF00092	von Willebrand factor type A domain	455	622	8.5e-34	IPR002035	von Willebrand factor, type A
OG0000000	TRINITY_DN256066_c2_g1_i1|Tcr_684124	2030	Pfam	PF00092	von Willebrand factor type A domain	34	204	6.9e-32	IPR002035	von Willebrand factor, type A
OG0000000	TRINITY_DN256066_c2_g1_i1|Tcr_684124	2030	ProSiteProfiles	PS50234	VWFA domain profile.	34	207	26.8596	IPR002035	von Willebrand factor, type A
OG0000000	TRINITY_DN256066_c2_g1_i1|Tcr_684124	2030	SMART	SM00327	VWA_4	32	212	3.1e-33	IPR002035	von Willebrand factor, type A
OG0000000	TRINITY_DN256066_c2_g1_i1|Tcr_684124	2030	SMART	SM00327	VWA_4	245	422	8.7e-35	IPR002035	von Willebrand factor, type A
OG0000000	TRINITY_DN256066_c2_g1_i1|Tcr_684124	2030	SMART	SM00327	VWA_4	670	844	3.7e-22	IPR002035	von Willebrand factor, type A
OG0000000	TRINITY_DN256066_c2_g1_i1|Tcr_684124	2030	SMART	SM00327	VWA_4	453	626	8e-35	IPR002035	von Willebrand factor, type A
OG0000000	EVMG015348.1	380	Pfam	PF13385	Concanavalin A-like lectin/glucanases superfamily	240	373	1.1e-06	-	-
OG0000000	EVMG015348.1	380	SUPERFAMILY	SSF49899	Concanavalin A-like lectins/glucanases	233	374	5.43e-09	IPR013320	Concanavalin A-like lectin/glucanase domain superfamily
OG0000000	EVMG017268.1	510	SUPERFAMILY	SSF49899	Concanavalin A-like lectins/glucanases	362	507	5.81e-06	IPR013320	Concanavalin A-like lectin/glucanase domain superfamily
OG0000000	EVMG017268.1	510	SMART	SM00494	chi_10	202	254	11	IPR002557	Chitin binding domain
OG0000000	EVMG017268.1	510	SMART	SM00494	chi_10	148	201	0.017	IPR002557	Chitin binding domain
OG0000000	EVMG017268.1	510	SUPERFAMILY	SSF57625	Invertebrate chitin-binding proteins	143	205	1.46e-06	IPR036508	Chitin binding domain superfamily
OG0000000	CNI_004555-RA	2453	SUPERFAMILY	SSF57625	Invertebrate chitin-binding proteins	2087	2144	9.15e-08	IPR036508	Chitin binding domain superfamily
OG0000000	CNI_004555-RA	2453	SUPERFAMILY	SSF49899	Concanavalin A-like lectins/glucanases	2297	2448	2.01e-10	IPR013320	Concanavalin A-like lectin/glucanase domain superfamily
OG0000000	CNI_004555-RA	2453	ProSiteProfiles	PS50940	Chitin-binding type-2 domain profile.	2076	2140	10.9193	IPR002557	Chitin binding domain
OG0000000	CNI_004555-RA	2453	SMART	SM00494	chi_10	2077	2140	3.3e-05	IPR002557	Chitin binding domain
OG0000000	CNI_004555-RA	2453	SMART	SM00494	chi_10	2141	2192	5.8	IPR002557	Chitin binding domain
OG0000000	CNI_004555-RA	2453	Pfam	PF13385	Concanavalin A-like lectin/glucanases superfamily	2303	2446	6.4e-07	-	-
OG0000000	CNI_004555-RA	2453	SMART	SM00282	LamG_3	2320	2445	0.00022	IPR001791	Laminin G domain
OG0000000	CNI_004555-RA	2453	Pfam	PF01607	Chitin binding Peritrophin-A domain	2090	2138	1.7e-05	IPR002557	Chitin binding domain
OG0000000	CNI_027462-RD	526	SUPERFAMILY	SSF57625	Invertebrate chitin-binding proteins	44	100	2.14e-06	IPR036508	Chitin binding domain superfamily
OG0000000	CNI_027462-RD	526	SMART	SM00494	chi_10	35	94	0.0038	IPR002557	Chitin binding domain
OG0000000	CNI_027462-RD	526	SMART	SM00494	chi_10	210	268	34	IPR002557	Chitin binding domain
OG0000000	CNI_027462-RD	526	SMART	SM00494	chi_10	95	154	15	IPR002557	Chitin binding domain
OG0000000	CNI_027462-RD	526	ProSiteProfiles	PS50940	Chitin-binding type-2 domain profile.	34	94	8.80103	IPR002557	Chitin binding domain
OG0000000	CNI_027462-RD	526	Pfam	PF01607	Chitin binding Peritrophin-A domain	37	92	3.5e-05	IPR002557	Chitin binding domain
OG0000000	Ape25296_c0_g2_i1.p1	414	ProSiteProfiles	PS50940	Chitin-binding type-2 domain profile.	30	93	10.171	IPR002557	Chitin binding domain
OG0000000	Ape25296_c0_g2_i1.p1	414	SUPERFAMILY	SSF57625	Invertebrate chitin-binding proteins	33	96	3.66e-07	IPR036508	Chitin binding domain superfamily
OG0000000	Ape25296_c0_g2_i1.p1	414	SMART	SM00494	chi_10	31	93	4.4e-05	IPR002557	Chitin binding domain
OG0000000	Ape25296_c0_g2_i1.p1	414	Pfam	PF01607	Chitin binding Peritrophin-A domain	33	91	3.9e-07	IPR002557	Chitin binding domain
OG0000000	pfu_aug2.0_219.1_30448.t1	4194	SUPERFAMILY	SSF57535	Complement control module/SCR domain	1658	1718	1.53e-08	IPR035976	Sushi/SCR/CCP superfamily
OG0000000	pfu_aug2.0_219.1_30448.t1	4194	SUPERFAMILY	SSF57535	Complement control module/SCR domain	1201	1263	6.12e-09	IPR035976	Sushi/SCR/CCP superfamily
OG0000000	pfu_aug2.0_219.1_30448.t1	4194	ProSiteProfiles	PS50940	Chitin-binding type-2 domain profile.	3828	3890	9.98068	IPR002557	Chitin binding domain
OG0000000	pfu_aug2.0_219.1_30448.t1	4194	ProSiteProfiles	PS50923	Sushi/CCP/SCR domain profile.	1371	1428	9.02769	IPR000436	Sushi/SCR/CCP domain
OG0000000	pfu_aug2.0_219.1_30448.t1	4194	SUPERFAMILY	SSF57535	Complement control module/SCR domain	2461	2521	6.53e-09	IPR035976	Sushi/SCR/CCP superfamily
OG0000000	pfu_aug2.0_219.1_30448.t1	4194	SUPERFAMILY	SSF57535	Complement control module/SCR domain	912	973	8.48e-09	IPR035976	Sushi/SCR/CCP superfamily
OG0000000	pfu_aug2.0_219.1_30448.t1	4194	ProSiteProfiles	PS50835	Ig-like domain profile.	800	892	7.61284	IPR007110	Immunoglobulin-like domain
OG0000000	pfu_aug2.0_219.1_30448.t1	4194	SUPERFAMILY	SSF57535	Complement control module/SCR domain	1026	1089	8.06e-12	IPR035976	Sushi/SCR/CCP superfamily
OG0000000	pfu_aug2.0_219.1_30448.t1	4194	ProSiteProfiles	PS50923	Sushi/CCP/SCR domain profile.	622	679	8.6341	IPR000436	Sushi/SCR/CCP domain
OG0000000	pfu_aug2.0_219.1_30448.t1	4194	SUPERFAMILY	SSF57535	Complement control module/SCR domain	796	859	2.36e-09	IPR035976	Sushi/SCR/CCP superfamily
OG0000000	pfu_aug2.0_219.1_30448.t1	4194	SUPERFAMILY	SSF57535	Complement control module/SCR domain	397	456	5.7e-08	IPR035976	Sushi/SCR/CCP superfamily
OG0000000	pfu_aug2.0_219.1_30448.t1	4194	SUPERFAMILY	SSF57535	Complement control module/SCR domain	624	685	5.98e-09	IPR035976	Sushi/SCR/CCP superfamily
OG0000000	pfu_aug2.0_219.1_30448.t1	4194	SUPERFAMILY	SSF57535	Complement control module/SCR domain	3034	3095	2.64e-09	IPR035976	Sushi/SCR/CCP superfamily
OG0000000	pfu_aug2.0_219.1_30448.t1	4194	SUPERFAMILY	SSF57535	Complement control module/SCR domain	1832	1894	3.06e-09	IPR035976	Sushi/SCR/CCP superfamily
OG0000000	pfu_aug2.0_219.1_30448.t1	4194	ProSiteProfiles	PS50923	Sushi/CCP/SCR domain profile.	2460	2518	8.91376	IPR000436	Sushi/SCR/CCP domain
OG0000000	pfu_aug2.0_219.1_30448.t1	4194	SUPERFAMILY	SSF57535	Complement control module/SCR domain	2404	2466	1.28e-08	IPR035976	Sushi/SCR/CCP superfamily
OG0000000	pfu_aug2.0_219.1_30448.t1	4194	ProSiteProfiles	PS50923	Sushi/CCP/SCR domain profile.	2975	3032	9.03805	IPR000436	Sushi/SCR/CCP domain
OG0000000	pfu_aug2.0_219.1_30448.t1	4194	ProSiteProfiles	PS50923	Sushi/CCP/SCR domain profile.	2003	2060	8.68589	IPR000436	Sushi/SCR/CCP domain
OG0000000	pfu_aug2.0_219.1_30448.t1	4194	SUPERFAMILY	SSF57535	Complement control module/SCR domain	1142	1202	2.78e-08	IPR035976	Sushi/SCR/CCP superfamily
OG0000000	pfu_aug2.0_219.1_30448.t1	4194	SUPERFAMILY	SSF57535	Complement control module/SCR domain	2806	2868	5.28e-10	IPR035976	Sushi/SCR/CCP superfamily
OG0000000	pfu_aug2.0_219.1_30448.t1	4194	SUPERFAMILY	SSF57535	Complement control module/SCR domain	3267	3326	1.53e-10	IPR035976	Sushi/SCR/CCP superfamily
OG0000000	pfu_aug2.0_219.1_30448.t1	4194	ProSiteProfiles	PS50923	Sushi/CCP/SCR domain profile.	1025	1083	9.82523	IPR000436	Sushi/SCR/CCP domain
OG0000000	pfu_aug2.0_219.1_30448.t1	4194	SUPERFAMILY	SSF57535	Complement control module/SCR domain	327	387	6.81e-10	IPR035976	Sushi/SCR/CCP superfamily
OG0000000	pfu_aug2.0_219.1_30448.t1	4194	ProSiteProfiles	PS50835	Ig-like domain profile.	1778	1871	6.70535	IPR007110	Immunoglobulin-like domain
OG0000000	pfu_aug2.0_219.1_30448.t1	4194	ProSiteProfiles	PS50923	Sushi/CCP/SCR domain profile.	852	910	8.75839	IPR000436	Sushi/SCR/CCP domain
OG0000000	pfu_aug2.0_219.1_30448.t1	4194	SUPERFAMILY	SSF57535	Complement control module/SCR domain	2749	2809	2.22e-10	IPR035976	Sushi/SCR/CCP superfamily
OG0000000	pfu_aug2.0_219.1_30448.t1	4194	SUPERFAMILY	SSF57535	Complement control module/SCR domain	1373	1434	1.53e-09	IPR035976	Sushi/SCR/CCP superfamily
OG0000000	pfu_aug2.0_219.1_30448.t1	4194	ProSiteProfiles	PS50923	Sushi/CCP/SCR domain profile.	3089	3146	9.40057	IPR000436	Sushi/SCR/CCP domain
OG0000000	pfu_aug2.0_219.1_30448.t1	4194	ProSiteProfiles	PS50923	Sushi/CCP/SCR domain profile.	1657	1715	8.14729	IPR000436	Sushi/SCR/CCP domain
OG0000000	pfu_aug2.0_219.1_30448.t1	4194	SUPERFAMILY	SSF57535	Complement control module/SCR domain	1316	1378	2.08e-09	IPR035976	Sushi/SCR/CCP superfamily
OG0000000	pfu_aug2.0_219.1_30448.t1	4194	ProSiteProfiles	PS50923	Sushi/CCP/SCR domain profile.	2231	2288	8.57195	IPR000436	Sushi/SCR/CCP domain
OG0000000	pfu_aug2.0_219.1_30448.t1	4194	SUPERFAMILY	SSF53300	vWA-like	25	211	2.74e-35	IPR036465	von Willebrand factor A-like domain superfamily
OG0000000	pfu_aug2.0_219.1_30448.t1	4194	SUPERFAMILY	SSF57535	Complement control module/SCR domain	1544	1605	3.06e-08	IPR035976	Sushi/SCR/CCP superfamily
OG0000000	pfu_aug2.0_219.1_30448.t1	4194	SUPERFAMILY	SSF57535	Complement control module/SCR domain	2577	2639	1.28e-09	IPR035976	Sushi/SCR/CCP superfamily
OG0000000	pfu_aug2.0_219.1_30448.t1	4194	ProSiteProfiles	PS50923	Sushi/CCP/SCR domain profile.	2747	2804	9.40057	IPR000436	Sushi/SCR/CCP domain
OG0000000	pfu_aug2.0_219.1_30448.t1	4194	ProSiteProfiles	PS50923	Sushi/CCP/SCR domain profile.	2345	2403	9.03805	IPR000436	Sushi/SCR/CCP domain
OG0000000	pfu_aug2.0_219.1_30448.t1	4194	SUPERFAMILY	SSF57535	Complement control module/SCR domain	1773	1833	3.89e-10	IPR035976	Sushi/SCR/CCP superfamily
OG0000000	pfu_aug2.0_219.1_30448.t1	4194	SUPERFAMILY	SSF57535	Complement control module/SCR domain	1430	1492	3.61e-09	IPR035976	Sushi/SCR/CCP superfamily
OG0000000	pfu_aug2.0_219.1_30448.t1	4194	SMART	SM00032	CCP_2	624	677	3.5e-07	IPR000436	Sushi/SCR/CCP domain
OG0000000	pfu_aug2.0_219.1_30448.t1	4194	SMART	SM00032	CCP_2	3379	3432	1.2e-06	IPR000436	Sushi/SCR/CCP domain
OG0000000	pfu_aug2.0_219.1_30448.t1	4194	SMART	SM00032	CCP_2	1143	1197	0.004	IPR000436	Sushi/SCR/CCP domain
OG0000000	pfu_aug2.0_219.1_30448.t1	4194	SMART	SM00032	CCP_2	1316	1369	3.1e-07	IPR000436	Sushi/SCR/CCP domain
OG0000000	pfu_aug2.0_219.1_30448.t1	4194	SMART	SM00032	CCP_2	3322	3375	0.00013	IPR000436	Sushi/SCR/CCP domain
OG0000000	pfu_aug2.0_219.1_30448.t1	4194	SMART	SM00032	CCP_2	969	1023	0.00026	IPR000436	Sushi/SCR/CCP domain
OG0000000	pfu_aug2.0_219.1_30448.t1	4194	SMART	SM00032	CCP_2	2405	2458	6.2e-06	IPR000436	Sushi/SCR/CCP domain
OG0000000	pfu_aug2.0_219.1_30448.t1	4194	SMART	SM00032	CCP_2	213	266	2.3e-07	IPR000436	Sushi/SCR/CCP domain
OG0000000	pfu_aug2.0_219.1_30448.t1	4194	SMART	SM00032	CCP_2	1430	1483	8.2e-07	IPR000436	Sushi/SCR/CCP domain
OG0000000	pfu_aug2.0_219.1_30448.t1	4194	SMART	SM00032	CCP_2	2635	2688	2.6e-06	IPR000436	Sushi/SCR/CCP domain
OG0000000	pfu_aug2.0_219.1_30448.t1	4194	SMART	SM00032	CCP_2	1258	1312	3e-05	IPR000436	Sushi/SCR/CCP domain
OG0000000	pfu_aug2.0_219.1_30448.t1	4194	SMART	SM00032	CCP_2	2233	2286	6e-05	IPR000436	Sushi/SCR/CCP domain
OG0000000	pfu_aug2.0_219.1_30448.t1	4194	SMART	SM00032	CCP_2	2863	2916	5.1e-05	IPR000436	Sushi/SCR/CCP domain
OG0000000	pfu_aug2.0_219.1_30448.t1	4194	SMART	SM00032	CCP_2	1373	1426	5.3e-06	IPR000436	Sushi/SCR/CCP domain
OG0000000	pfu_aug2.0_219.1_30448.t1	4194	SMART	SM00032	CCP_2	2119	2172	2.4e-05	IPR000436	Sushi/SCR/CCP domain
OG0000000	pfu_aug2.0_219.1_30448.t1	4194	SMART	SM00032	CCP_2	3091	3144	1.1e-05	IPR000436	Sushi/SCR/CCP domain
OG0000000	pfu_aug2.0_219.1_30448.t1	4194	SMART	SM00032	CCP_2	2005	2058	2.4e-05	IPR000436	Sushi/SCR/CCP domain
OG0000000	pfu_aug2.0_219.1_30448.t1	4194	SMART	SM00032	CCP_2	2290	2343	4.3e-06	IPR000436	Sushi/SCR/CCP domain
OG0000000	pfu_aug2.0_219.1_30448.t1	4194	SMART	SM00032	CCP_2	2462	2516	0.00011	IPR000436	Sushi/SCR/CCP domain
OG0000000	pfu_aug2.0_219.1_30448.t1	4194	SMART	SM00032	CCP_2	3034	3087	7.5e-05	IPR000436	Sushi/SCR/CCP domain
OG0000000	pfu_aug2.0_219.1_30448.t1	4194	SMART	SM00032	CCP_2	1544	1598	0.017	IPR000436	Sushi/SCR/CCP domain
OG0000000	pfu_aug2.0_219.1_30448.t1	4194	SMART	SM00032	CCP_2	739	792	2.5e-06	IPR000436	Sushi/SCR/CCP domain
OG0000000	pfu_aug2.0_219.1_30448.t1	4194	SMART	SM00032	CCP_2	567	620	6.6e-06	IPR000436	Sushi/SCR/CCP domain
OG0000000	pfu_aug2.0_219.1_30448.t1	4194	SMART	SM00032	CCP_2	2347	2401	6.4e-05	IPR000436	Sushi/SCR/CCP domain
OG0000000	pfu_aug2.0_219.1_30448.t1	4194	SMART	SM00032	CCP_2	384	447	3.9e-05	IPR000436	Sushi/SCR/CCP domain
OG0000000	pfu_aug2.0_219.1_30448.t1	4194	SMART	SM00032	CCP_2	681	735	2	IPR000436	Sushi/SCR/CCP domain
OG0000000	pfu_aug2.0_219.1_30448.t1	4194	SMART	SM00032	CCP_2	2062	2115	5.9e-07	IPR000436	Sushi/SCR/CCP domain
OG0000000	pfu_aug2.0_219.1_30448.t1	4194	SMART	SM00032	CCP_2	1602	1655	1.6e-05	IPR000436	Sushi/SCR/CCP domain
OG0000000	pfu_aug2.0_219.1_30448.t1	4194	SMART	SM00032	CCP_2	2749	2802	4.3e-06	IPR000436	Sushi/SCR/CCP domain
OG0000000	pfu_aug2.0_219.1_30448.t1	4194	SMART	SM00032	CCP_2	2806	2859	1.7e-05	IPR000436	Sushi/SCR/CCP domain
OG0000000	pfu_aug2.0_219.1_30448.t1	4194	SMART	SM00032	CCP_2	1201	1254	1.8e-07	IPR000436	Sushi/SCR/CCP domain
OG0000000	pfu_aug2.0_219.1_30448.t1	4194	SMART	SM00032	CCP_2	3208	3263	9.9e-05	IPR000436	Sushi/SCR/CCP domain
OG0000000	pfu_aug2.0_219.1_30448.t1	4194	SMART	SM00032	CCP_2	510	563	1.9e-06	IPR000436	Sushi/SCR/CCP domain
OG0000000	pfu_aug2.0_219.1_30448.t1	4194	SMART	SM00032	CCP_2	3148	3204	0.00018	IPR000436	Sushi/SCR/CCP domain
OG0000000	pfu_aug2.0_219.1_30448.t1	4194	SMART	SM00032	CCP_2	1889	1944	1.3e-07	IPR000436	Sushi/SCR/CCP domain
OG0000000	pfu_aug2.0_219.1_30448.t1	4194	SMART	SM00032	CCP_2	796	850	9.5e-06	IPR000436	Sushi/SCR/CCP domain
OG0000000	pfu_aug2.0_219.1_30448.t1	4194	SMART	SM00032	CCP_2	270	323	0.00012	IPR000436	Sushi/SCR/CCP domain
OG0000000	pfu_aug2.0_219.1_30448.t1	4194	SMART	SM00032	CCP_2	1948	2001	1.4e-05	IPR000436	Sushi/SCR/CCP domain
OG0000000	pfu_aug2.0_219.1_30448.t1	4194	SMART	SM00032	CCP_2	854	908	1.2e-05	IPR000436	Sushi/SCR/CCP domain
OG0000000	pfu_aug2.0_219.1_30448.t1	4194	SMART	SM00032	CCP_2	3267	3318	8.7e-06	IPR000436	Sushi/SCR/CCP domain
OG0000000	pfu_aug2.0_219.1_30448.t1	4194	SMART	SM00032	CCP_2	327	380	6.5e-05	IPR000436	Sushi/SCR/CCP domain
OG0000000	pfu_aug2.0_219.1_30448.t1	4194	SMART	SM00032	CCP_2	3763	3816	1.1	IPR000436	Sushi/SCR/CCP domain
OG0000000	pfu_aug2.0_219.1_30448.t1	4194	SMART	SM00032	CCP_2	3706	3759	0.00075	IPR000436	Sushi/SCR/CCP domain
OG0000000	pfu_aug2.0_219.1_30448.t1	4194	SMART	SM00032	CCP_2	1774	1828	2.1e-05	IPR000436	Sushi/SCR/CCP domain
OG0000000	pfu_aug2.0_219.1_30448.t1	4194	SMART	SM00032	CCP_2	1659	1713	0.00024	IPR000436	Sushi/SCR/CCP domain
OG0000000	pfu_aug2.0_219.1_30448.t1	4194	SMART	SM00032	CCP_2	451	506	5.4e-07	IPR000436	Sushi/SCR/CCP domain
OG0000000	pfu_aug2.0_219.1_30448.t1	4194	SMART	SM00032	CCP_2	2692	2745	2e-07	IPR000436	Sushi/SCR/CCP domain
OG0000000	pfu_aug2.0_219.1_30448.t1	4194	SMART	SM00032	CCP_2	1832	1885	1.5e-06	IPR000436	Sushi/SCR/CCP domain
OG0000000	pfu_aug2.0_219.1_30448.t1	4194	SMART	SM00032	CCP_2	3496	3551	1.5e-06	IPR000436	Sushi/SCR/CCP domain
OG0000000	pfu_aug2.0_219.1_30448.t1	4194	SMART	SM00032	CCP_2	2977	3030	2.1e-05	IPR000436	Sushi/SCR/CCP domain
OG0000000	pfu_aug2.0_219.1_30448.t1	4194	SMART	SM00032	CCP_2	912	965	3.9e-06	IPR000436	Sushi/SCR/CCP domain
OG0000000	pfu_aug2.0_219.1_30448.t1	4194	SMART	SM00032	CCP_2	3436	3492	4e-05	IPR000436	Sushi/SCR/CCP domain
OG0000000	pfu_aug2.0_219.1_30448.t1	4194	SMART	SM00032	CCP_2	2176	2229	5.9e-07	IPR000436	Sushi/SCR/CCP domain
OG0000000	pfu_aug2.0_219.1_30448.t1	4194	SMART	SM00032	CCP_2	2577	2631	9e-07	IPR000436	Sushi/SCR/CCP domain
OG0000000	pfu_aug2.0_219.1_30448.t1	4194	SMART	SM00032	CCP_2	2920	2973	0.0027	IPR000436	Sushi/SCR/CCP domain
OG0000000	pfu_aug2.0_219.1_30448.t1	4194	SMART	SM00032	CCP_2	3645	3700	1.3e-06	IPR000436	Sushi/SCR/CCP domain
OG0000000	pfu_aug2.0_219.1_30448.t1	4194	SMART	SM00032	CCP_2	1717	1770	2.4e-06	IPR000436	Sushi/SCR/CCP domain
OG0000000	pfu_aug2.0_219.1_30448.t1	4194	SMART	SM00032	CCP_2	3555	3608	3.8e-07	IPR000436	Sushi/SCR/CCP domain
OG0000000	pfu_aug2.0_219.1_30448.t1	4194	SMART	SM00032	CCP_2	1085	1139	5.2e-06	IPR000436	Sushi/SCR/CCP domain
OG0000000	pfu_aug2.0_219.1_30448.t1	4194	SMART	SM00032	CCP_2	1027	1081	1.4e-09	IPR000436	Sushi/SCR/CCP domain
OG0000000	pfu_aug2.0_219.1_30448.t1	4194	SMART	SM00032	CCP_2	1487	1540	5.3e-06	IPR000436	Sushi/SCR/CCP domain
OG0000000	pfu_aug2.0_219.1_30448.t1	4194	SMART	SM00032	CCP_2	2520	2573	2e-06	IPR000436	Sushi/SCR/CCP domain
OG0000000	pfu_aug2.0_219.1_30448.t1	4194	SUPERFAMILY	SSF57535	Complement control module/SCR domain	270	332	8.06e-08	IPR035976	Sushi/SCR/CCP superfamily
OG0000000	pfu_aug2.0_219.1_30448.t1	4194	SUPERFAMILY	SSF57535	Complement control module/SCR domain	451	514	8.62e-10	IPR035976	Sushi/SCR/CCP superfamily
OG0000000	pfu_aug2.0_219.1_30448.t1	4194	SUPERFAMILY	SSF57535	Complement control module/SCR domain	3496	3559	1.01e-10	IPR035976	Sushi/SCR/CCP superfamily
OG0000000	pfu_aug2.0_219.1_30448.t1	4194	SUPERFAMILY	SSF57535	Complement control module/SCR domain	854	916	3.75e-09	IPR035976	Sushi/SCR/CCP superfamily
OG0000000	pfu_aug2.0_219.1_30448.t1	4194	SUPERFAMILY	SSF57535	Complement control module/SCR domain	2233	2294	6.25e-09	IPR035976	Sushi/SCR/CCP superfamily
OG0000000	pfu_aug2.0_219.1_30448.t1	4194	Pfam	PF00084	Sushi repeat (SCR repeat)	1774	1823	0.0001	IPR000436	Sushi/SCR/CCP domain
OG0000000	pfu_aug2.0_219.1_30448.t1	4194	Pfam	PF00084	Sushi repeat (SCR repeat)	1258	1307	0.00073	IPR000436	Sushi/SCR/CCP domain
OG0000000	pfu_aug2.0_219.1_30448.t1	4194	Pfam	PF00084	Sushi repeat (SCR repeat)	2005	2053	6.5e-06	IPR000436	Sushi/SCR/CCP domain
OG0000000	pfu_aug2.0_219.1_30448.t1	4194	Pfam	PF00084	Sushi repeat (SCR repeat)	1602	1651	1.7e-05	IPR000436	Sushi/SCR/CCP domain
OG0000000	pfu_aug2.0_219.1_30448.t1	4194	Pfam	PF00084	Sushi repeat (SCR repeat)	2749	2804	3.2e-06	IPR000436	Sushi/SCR/CCP domain
OG0000000	pfu_aug2.0_219.1_30448.t1	4194	Pfam	PF00084	Sushi repeat (SCR repeat)	2806	2855	9.7e-06	IPR000436	Sushi/SCR/CCP domain
OG0000000	pfu_aug2.0_219.1_30448.t1	4194	Pfam	PF00084	Sushi repeat (SCR repeat)	3322	3375	0.00097	IPR000436	Sushi/SCR/CCP domain
OG0000000	pfu_aug2.0_219.1_30448.t1	4194	Pfam	PF00084	Sushi repeat (SCR repeat)	2532	2569	5.9e-06	IPR000436	Sushi/SCR/CCP domain
OG0000000	pfu_aug2.0_219.1_30448.t1	4194	Pfam	PF00084	Sushi repeat (SCR repeat)	213	266	1.9e-06	IPR000436	Sushi/SCR/CCP domain
OG0000000	pfu_aug2.0_219.1_30448.t1	4194	Pfam	PF00084	Sushi repeat (SCR repeat)	1373	1421	5.1e-05	IPR000436	Sushi/SCR/CCP domain
OG0000000	pfu_aug2.0_219.1_30448.t1	4194	Pfam	PF00084	Sushi repeat (SCR repeat)	1717	1767	4.6e-07	IPR000436	Sushi/SCR/CCP domain
OG0000000	pfu_aug2.0_219.1_30448.t1	4194	Pfam	PF00084	Sushi repeat (SCR repeat)	912	961	1.1e-05	IPR000436	Sushi/SCR/CCP domain
OG0000000	pfu_aug2.0_219.1_30448.t1	4194	Pfam	PF00084	Sushi repeat (SCR repeat)	2062	2111	2.2e-07	IPR000436	Sushi/SCR/CCP domain
OG0000000	pfu_aug2.0_219.1_30448.t1	4194	Pfam	PF00084	Sushi repeat (SCR repeat)	1544	1595	0.0018	IPR000436	Sushi/SCR/CCP domain
OG0000000	pfu_aug2.0_219.1_30448.t1	4194	Pfam	PF00084	Sushi repeat (SCR repeat)	1027	1077	1.6e-07	IPR000436	Sushi/SCR/CCP domain
OG0000000	pfu_aug2.0_219.1_30448.t1	4194	Pfam	PF00084	Sushi repeat (SCR repeat)	327	377	8.4e-06	IPR000436	Sushi/SCR/CCP domain
OG0000000	pfu_aug2.0_219.1_30448.t1	4194	Pfam	PF00084	Sushi repeat (SCR repeat)	2977	3027	9e-05	IPR000436	Sushi/SCR/CCP domain
OG0000000	pfu_aug2.0_219.1_30448.t1	4194	Pfam	PF00084	Sushi repeat (SCR repeat)	3706	3759	0.0065	IPR000436	Sushi/SCR/CCP domain
OG0000000	pfu_aug2.0_219.1_30448.t1	4194	Pfam	PF00084	Sushi repeat (SCR repeat)	1143	1194	4.4e-05	IPR000436	Sushi/SCR/CCP domain
OG0000000	pfu_aug2.0_219.1_30448.t1	4194	Pfam	PF00084	Sushi repeat (SCR repeat)	969	1019	0.00061	IPR000436	Sushi/SCR/CCP domain
OG0000000	pfu_aug2.0_219.1_30448.t1	4194	Pfam	PF00084	Sushi repeat (SCR repeat)	1832	1881	1.6e-05	IPR000436	Sushi/SCR/CCP domain
OG0000000	pfu_aug2.0_219.1_30448.t1	4194	Pfam	PF00084	Sushi repeat (SCR repeat)	2635	2684	5e-07	IPR000436	Sushi/SCR/CCP domain
OG0000000	pfu_aug2.0_219.1_30448.t1	4194	Pfam	PF00084	Sushi repeat (SCR repeat)	3379	3428	2.1e-07	IPR000436	Sushi/SCR/CCP domain
OG0000000	pfu_aug2.0_219.1_30448.t1	4194	Pfam	PF00084	Sushi repeat (SCR repeat)	451	506	1.6e-05	IPR000436	Sushi/SCR/CCP domain
OG0000000	pfu_aug2.0_219.1_30448.t1	4194	Pfam	PF00084	Sushi repeat (SCR repeat)	2692	2739	9.1e-06	IPR000436	Sushi/SCR/CCP domain
OG0000000	pfu_aug2.0_219.1_30448.t1	4194	Pfam	PF00084	Sushi repeat (SCR repeat)	624	679	1e-05	IPR000436	Sushi/SCR/CCP domain
OG0000000	pfu_aug2.0_219.1_30448.t1	4194	Pfam	PF00084	Sushi repeat (SCR repeat)	1487	1535	5.1e-05	IPR000436	Sushi/SCR/CCP domain
OG0000000	pfu_aug2.0_219.1_30448.t1	4194	Pfam	PF00084	Sushi repeat (SCR repeat)	2176	2225	2.2e-07	IPR000436	Sushi/SCR/CCP domain
OG0000000	pfu_aug2.0_219.1_30448.t1	4194	Pfam	PF00084	Sushi repeat (SCR repeat)	1430	1480	7.6e-06	IPR000436	Sushi/SCR/CCP domain
OG0000000	pfu_aug2.0_219.1_30448.t1	4194	Pfam	PF00084	Sushi repeat (SCR repeat)	384	442	0.00021	IPR000436	Sushi/SCR/CCP domain
OG0000000	pfu_aug2.0_219.1_30448.t1	4194	Pfam	PF00084	Sushi repeat (SCR repeat)	1889	1940	9.1e-05	IPR000436	Sushi/SCR/CCP domain
OG0000000	pfu_aug2.0_219.1_30448.t1	4194	Pfam	PF00084	Sushi repeat (SCR repeat)	1201	1251	1.1e-05	IPR000436	Sushi/SCR/CCP domain
OG0000000	pfu_aug2.0_219.1_30448.t1	4194	Pfam	PF00084	Sushi repeat (SCR repeat)	3034	3082	0.00029	IPR000436	Sushi/SCR/CCP domain
OG0000000	pfu_aug2.0_219.1_30448.t1	4194	Pfam	PF00084	Sushi repeat (SCR repeat)	2462	2513	0.00021	IPR000436	Sushi/SCR/CCP domain
OG0000000	pfu_aug2.0_219.1_30448.t1	4194	Pfam	PF00084	Sushi repeat (SCR repeat)	1085	1136	0.0016	IPR000436	Sushi/SCR/CCP domain
OG0000000	pfu_aug2.0_219.1_30448.t1	4194	Pfam	PF00084	Sushi repeat (SCR repeat)	2119	2167	6.5e-06	IPR000436	Sushi/SCR/CCP domain
OG0000000	pfu_aug2.0_219.1_30448.t1	4194	Pfam	PF00084	Sushi repeat (SCR repeat)	3555	3604	2.1e-08	IPR000436	Sushi/SCR/CCP domain
OG0000000	pfu_aug2.0_219.1_30448.t1	4194	Pfam	PF00084	Sushi repeat (SCR repeat)	3208	3263	0.00011	IPR000436	Sushi/SCR/CCP domain
OG0000000	pfu_aug2.0_219.1_30448.t1	4194	Pfam	PF00084	Sushi repeat (SCR repeat)	3267	3318	6.7e-07	IPR000436	Sushi/SCR/CCP domain
OG0000000	pfu_aug2.0_219.1_30448.t1	4194	Pfam	PF00084	Sushi repeat (SCR repeat)	2290	2339	1.1e-06	IPR000436	Sushi/SCR/CCP domain
OG0000000	pfu_aug2.0_219.1_30448.t1	4194	Pfam	PF00084	Sushi repeat (SCR repeat)	2233	2282	0.00013	IPR000436	Sushi/SCR/CCP domain
OG0000000	pfu_aug2.0_219.1_30448.t1	4194	Pfam	PF00084	Sushi repeat (SCR repeat)	3645	3700	5.7e-05	IPR000436	Sushi/SCR/CCP domain
OG0000000	pfu_aug2.0_219.1_30448.t1	4194	Pfam	PF00084	Sushi repeat (SCR repeat)	3496	3548	1.7e-05	IPR000436	Sushi/SCR/CCP domain
OG0000000	pfu_aug2.0_219.1_30448.t1	4194	Pfam	PF00084	Sushi repeat (SCR repeat)	1316	1366	3.3e-06	IPR000436	Sushi/SCR/CCP domain
OG0000000	pfu_aug2.0_219.1_30448.t1	4194	Pfam	PF00084	Sushi repeat (SCR repeat)	1948	1998	0.00029	IPR000436	Sushi/SCR/CCP domain
OG0000000	pfu_aug2.0_219.1_30448.t1	4194	Pfam	PF00084	Sushi repeat (SCR repeat)	739	789	2.3e-05	IPR000436	Sushi/SCR/CCP domain
OG0000000	pfu_aug2.0_219.1_30448.t1	4194	Pfam	PF00084	Sushi repeat (SCR repeat)	2577	2628	1.3e-05	IPR000436	Sushi/SCR/CCP domain
OG0000000	pfu_aug2.0_219.1_30448.t1	4194	Pfam	PF00084	Sushi repeat (SCR repeat)	796	846	7.9e-06	IPR000436	Sushi/SCR/CCP domain
OG0000000	pfu_aug2.0_219.1_30448.t1	4194	Pfam	PF00084	Sushi repeat (SCR repeat)	2863	2912	0.0056	IPR000436	Sushi/SCR/CCP domain
OG0000000	pfu_aug2.0_219.1_30448.t1	4194	Pfam	PF00084	Sushi repeat (SCR repeat)	567	616	0.0002	IPR000436	Sushi/SCR/CCP domain
OG0000000	pfu_aug2.0_219.1_30448.t1	4194	Pfam	PF00084	Sushi repeat (SCR repeat)	2920	2973	9.1e-07	IPR000436	Sushi/SCR/CCP domain
OG0000000	pfu_aug2.0_219.1_30448.t1	4194	Pfam	PF00084	Sushi repeat (SCR repeat)	3091	3144	6.8e-07	IPR000436	Sushi/SCR/CCP domain
OG0000000	pfu_aug2.0_219.1_30448.t1	4194	Pfam	PF00084	Sushi repeat (SCR repeat)	510	559	6.9e-06	IPR000436	Sushi/SCR/CCP domain
OG0000000	pfu_aug2.0_219.1_30448.t1	4194	Pfam	PF00084	Sushi repeat (SCR repeat)	2405	2454	2.7e-07	IPR000436	Sushi/SCR/CCP domain
OG0000000	pfu_aug2.0_219.1_30448.t1	4194	Pfam	PF00084	Sushi repeat (SCR repeat)	3763	3816	0.00025	IPR000436	Sushi/SCR/CCP domain
OG0000000	pfu_aug2.0_219.1_30448.t1	4194	Pfam	PF00084	Sushi repeat (SCR repeat)	854	904	0.00066	IPR000436	Sushi/SCR/CCP domain
OG0000000	pfu_aug2.0_219.1_30448.t1	4194	Pfam	PF00084	Sushi repeat (SCR repeat)	2347	2398	3.4e-05	IPR000436	Sushi/SCR/CCP domain
OG0000000	pfu_aug2.0_219.1_30448.t1	4194	Pfam	PF00084	Sushi repeat (SCR repeat)	3436	3492	0.00033	IPR000436	Sushi/SCR/CCP domain
OG0000000	pfu_aug2.0_219.1_30448.t1	4194	ProSiteProfiles	PS50923	Sushi/CCP/SCR domain profile.	2575	2633	9.16234	IPR000436	Sushi/SCR/CCP domain
OG0000000	pfu_aug2.0_219.1_30448.t1	4194	SUPERFAMILY	SSF57535	Complement control module/SCR domain	2692	2754	1.53e-11	IPR035976	Sushi/SCR/CCP superfamily
OG0000000	pfu_aug2.0_219.1_30448.t1	4194	ProSiteProfiles	PS50923	Sushi/CCP/SCR domain profile.	3265	3320	9.93917	IPR000436	Sushi/SCR/CCP domain
OG0000000	pfu_aug2.0_219.1_30448.t1	4194	SUPERFAMILY	SSF57535	Complement control module/SCR domain	1084	1147	3.89e-09	IPR035976	Sushi/SCR/CCP superfamily
OG0000000	pfu_aug2.0_219.1_30448.t1	4194	ProSiteProfiles	PS50923	Sushi/CCP/SCR domain profile.	1485	1542	9.02769	IPR000436	Sushi/SCR/CCP domain
OG0000000	pfu_aug2.0_219.1_30448.t1	4194	SUPERFAMILY	SSF57535	Complement control module/SCR domain	1257	1317	1.1e-08	IPR035976	Sushi/SCR/CCP superfamily
OG0000000	pfu_aug2.0_219.1_30448.t1	4194	ProSiteProfiles	PS50923	Sushi/CCP/SCR domain profile.	3435	3494	7.34974	IPR000436	Sushi/SCR/CCP domain
OG0000000	pfu_aug2.0_219.1_30448.t1	4194	ProSiteProfiles	PS50923	Sushi/CCP/SCR domain profile.	325	382	8.77911	IPR000436	Sushi/SCR/CCP domain
OG0000000	pfu_aug2.0_219.1_30448.t1	4194	SUPERFAMILY	SSF57535	Complement control module/SCR domain	1602	1663	5.98e-08	IPR035976	Sushi/SCR/CCP superfamily
OG0000000	pfu_aug2.0_219.1_30448.t1	4194	SUPERFAMILY	SSF57535	Complement control module/SCR domain	1889	1952	7.64e-10	IPR035976	Sushi/SCR/CCP superfamily
OG0000000	pfu_aug2.0_219.1_30448.t1	4194	SUPERFAMILY	SSF57535	Complement control module/SCR domain	2176	2238	1.1e-09	IPR035976	Sushi/SCR/CCP superfamily
OG0000000	pfu_aug2.0_219.1_30448.t1	4194	ProSiteProfiles	PS50923	Sushi/CCP/SCR domain profile.	2117	2174	8.68589	IPR000436	Sushi/SCR/CCP domain
OG0000000	pfu_aug2.0_219.1_30448.t1	4194	ProSiteProfiles	PS50923	Sushi/CCP/SCR domain profile.	449	508	9.13127	IPR000436	Sushi/SCR/CCP domain
OG0000000	pfu_aug2.0_219.1_30448.t1	4194	SUPERFAMILY	SSF57535	Complement control module/SCR domain	3377	3441	9.17e-11	IPR035976	Sushi/SCR/CCP superfamily
OG0000000	pfu_aug2.0_219.1_30448.t1	4194	SUPERFAMILY	SSF57535	Complement control module/SCR domain	3436	3499	7.09e-08	IPR035976	Sushi/SCR/CCP superfamily
OG0000000	pfu_aug2.0_219.1_30448.t1	4194	SUPERFAMILY	SSF57535	Complement control module/SCR domain	969	1032	3.06e-08	IPR035976	Sushi/SCR/CCP superfamily
OG0000000	pfu_aug2.0_219.1_30448.t1	4194	SUPERFAMILY	SSF57535	Complement control module/SCR domain	1717	1780	7.64e-10	IPR035976	Sushi/SCR/CCP superfamily
OG0000000	pfu_aug2.0_219.1_30448.t1	4194	SUPERFAMILY	SSF57535	Complement control module/SCR domain	3645	3711	8.9e-10	IPR035976	Sushi/SCR/CCP superfamily
OG0000000	pfu_aug2.0_219.1_30448.t1	4194	SUPERFAMILY	SSF57535	Complement control module/SCR domain	2635	2696	5.56e-09	IPR035976	Sushi/SCR/CCP superfamily
OG0000000	pfu_aug2.0_219.1_30448.t1	4194	ProSiteProfiles	PS50923	Sushi/CCP/SCR domain profile.	1141	1199	8.19908	IPR000436	Sushi/SCR/CCP domain
OG0000000	pfu_aug2.0_219.1_30448.t1	4194	SUPERFAMILY	SSF57535	Complement control module/SCR domain	213	274	1.89e-10	IPR035976	Sushi/SCR/CCP superfamily
OG0000000	pfu_aug2.0_219.1_30448.t1	4194	SUPERFAMILY	SSF57535	Complement control module/SCR domain	3208	3272	1.01e-09	IPR035976	Sushi/SCR/CCP superfamily
OG0000000	pfu_aug2.0_219.1_30448.t1	4194	SUPERFAMILY	SSF57535	Complement control module/SCR domain	2920	2982	3.51e-09	IPR035976	Sushi/SCR/CCP superfamily
OG0000000	pfu_aug2.0_219.1_30448.t1	4194	SUPERFAMILY	SSF57535	Complement control module/SCR domain	2005	2066	5.14e-10	IPR035976	Sushi/SCR/CCP superfamily
OG0000000	pfu_aug2.0_219.1_30448.t1	4194	SUPERFAMILY	SSF57535	Complement control module/SCR domain	3706	3768	4.17e-10	IPR035976	Sushi/SCR/CCP superfamily
OG0000000	pfu_aug2.0_219.1_30448.t1	4194	SUPERFAMILY	SSF57535	Complement control module/SCR domain	3762	3818	4.31e-07	IPR035976	Sushi/SCR/CCP superfamily
OG0000000	pfu_aug2.0_219.1_30448.t1	4194	ProSiteProfiles	PS50835	Ig-like domain profile.	973	1066	6.65091	IPR007110	Immunoglobulin-like domain
OG0000000	pfu_aug2.0_219.1_30448.t1	4194	SMART	SM00494	chi_10	3829	3890	3.3e-06	IPR002557	Chitin binding domain
OG0000000	pfu_aug2.0_219.1_30448.t1	4194	SMART	SM00494	chi_10	3891	3946	21	IPR002557	Chitin binding domain
OG0000000	pfu_aug2.0_219.1_30448.t1	4194	SUPERFAMILY	SSF57535	Complement control module/SCR domain	509	569	4.03e-08	IPR035976	Sushi/SCR/CCP superfamily
OG0000000	pfu_aug2.0_219.1_30448.t1	4194	SUPERFAMILY	SSF57535	Complement control module/SCR domain	2346	2406	3.06e-09	IPR035976	Sushi/SCR/CCP superfamily
OG0000000	pfu_aug2.0_219.1_30448.t1	4194	Pfam	PF00092	von Willebrand factor type A domain	34	200	2.6e-24	IPR002035	von Willebrand factor, type A
OG0000000	pfu_aug2.0_219.1_30448.t1	4194	SUPERFAMILY	SSF57535	Complement control module/SCR domain	2863	2923	5.26e-09	IPR035976	Sushi/SCR/CCP superfamily
OG0000000	pfu_aug2.0_219.1_30448.t1	4194	SUPERFAMILY	SSF57535	Complement control module/SCR domain	739	800	6.95e-09	IPR035976	Sushi/SCR/CCP superfamily
OG0000000	pfu_aug2.0_219.1_30448.t1	4194	SUPERFAMILY	SSF57535	Complement control module/SCR domain	2119	2180	5.28e-10	IPR035976	Sushi/SCR/CCP superfamily
OG0000000	pfu_aug2.0_219.1_30448.t1	4194	ProSiteProfiles	PS50923	Sushi/CCP/SCR domain profile.	3553	3610	9.07948	IPR000436	Sushi/SCR/CCP domain
OG0000000	pfu_aug2.0_219.1_30448.t1	4194	SMART	SM00327	VWA_4	32	210	4.6e-21	IPR002035	von Willebrand factor, type A
OG0000000	pfu_aug2.0_219.1_30448.t1	4194	SUPERFAMILY	SSF57535	Complement control module/SCR domain	1487	1548	2.78e-09	IPR035976	Sushi/SCR/CCP superfamily
OG0000000	pfu_aug2.0_219.1_30448.t1	4194	SUPERFAMILY	SSF57625	Invertebrate chitin-binding proteins	3825	3893	6.28e-09	IPR036508	Chitin binding domain superfamily
OG0000000	pfu_aug2.0_219.1_30448.t1	4194	SUPERFAMILY	SSF57535	Complement control module/SCR domain	2520	2582	8.62e-10	IPR035976	Sushi/SCR/CCP superfamily
OG0000000	pfu_aug2.0_219.1_30448.t1	4194	SUPERFAMILY	SSF57535	Complement control module/SCR domain	2062	2123	1.15e-09	IPR035976	Sushi/SCR/CCP superfamily
OG0000000	pfu_aug2.0_219.1_30448.t1	4194	SUPERFAMILY	SSF57535	Complement control module/SCR domain	3555	3615	9.59e-11	IPR035976	Sushi/SCR/CCP superfamily
OG0000000	pfu_aug2.0_219.1_30448.t1	4194	ProSiteProfiles	PS50923	Sushi/CCP/SCR domain profile.	1887	1946	8.65481	IPR000436	Sushi/SCR/CCP domain
OG0000000	pfu_aug2.0_219.1_30448.t1	4194	ProSiteProfiles	PS50234	VWFA domain profile.	34	206	22.0519	IPR002035	von Willebrand factor, type A
OG0000000	pfu_aug2.0_219.1_30448.t1	4194	ProSiteProfiles	PS50923	Sushi/CCP/SCR domain profile.	211	268	8.54088	IPR000436	Sushi/SCR/CCP domain
OG0000000	pfu_aug2.0_219.1_30448.t1	4194	SUPERFAMILY	SSF57535	Complement control module/SCR domain	566	625	1.75e-07	IPR035976	Sushi/SCR/CCP superfamily
OG0000000	pfu_aug2.0_219.1_30448.t1	4194	SUPERFAMILY	SSF49899	Concanavalin A-like lectins/glucanases	4016	4188	1.38e-10	IPR013320	Concanavalin A-like lectin/glucanase domain superfamily
OG0000000	pfu_aug2.0_219.1_30448.t1	4194	SUPERFAMILY	SSF57535	Complement control module/SCR domain	3147	3216	3.75e-07	IPR035976	Sushi/SCR/CCP superfamily
OG0000000	pfu_aug2.0_219.1_30448.t1	4194	SUPERFAMILY	SSF57535	Complement control module/SCR domain	3322	3384	4.59e-09	IPR035976	Sushi/SCR/CCP superfamily
OG0000000	pfu_aug2.0_219.1_30448.t1	4194	SUPERFAMILY	SSF57535	Complement control module/SCR domain	1948	2009	6.12e-08	IPR035976	Sushi/SCR/CCP superfamily
OG0000000	pfu_aug2.0_219.1_30448.t1	4194	SUPERFAMILY	SSF57535	Complement control module/SCR domain	3089	3153	1.39e-10	IPR035976	Sushi/SCR/CCP superfamily
OG0000000	pfu_aug2.0_219.1_30448.t1	4194	ProSiteProfiles	PS50923	Sushi/CCP/SCR domain profile.	3643	3702	8.77911	IPR000436	Sushi/SCR/CCP domain
OG0000000	pfu_aug2.0_219.1_30448.t1	4194	ProSiteProfiles	PS50923	Sushi/CCP/SCR domain profile.	1772	1830	8.83089	IPR000436	Sushi/SCR/CCP domain
OG0000000	pfu_aug2.0_219.1_30448.t1	4194	ProSiteProfiles	PS50923	Sushi/CCP/SCR domain profile.	2861	2918	8.9759	IPR000436	Sushi/SCR/CCP domain
OG0000000	pfu_aug2.0_219.1_30448.t1	4194	ProSiteProfiles	PS50923	Sushi/CCP/SCR domain profile.	1256	1314	8.6341	IPR000436	Sushi/SCR/CCP domain
OG0000000	pfu_aug2.0_219.1_30448.t1	4194	SUPERFAMILY	SSF57535	Complement control module/SCR domain	2290	2351	4.31e-10	IPR035976	Sushi/SCR/CCP superfamily
OG0000000	pfu_aug2.0_219.1_30448.t1	4194	ProSiteProfiles	PS50923	Sushi/CCP/SCR domain profile.	3377	3434	9.08984	IPR000436	Sushi/SCR/CCP domain
OG0000000	pfu_aug2.0_219.1_30448.t1	4194	SUPERFAMILY	SSF57535	Complement control module/SCR domain	680	740	1.53e-05	IPR035976	Sushi/SCR/CCP superfamily
OG0000000	pfu_aug2.0_219.1_30448.t1	4194	SUPERFAMILY	SSF57535	Complement control module/SCR domain	2977	3039	6.21e-11	IPR035976	Sushi/SCR/CCP superfamily
OG0000000	pfu_aug2.0_219.1_30448.t1	4194	ProSiteProfiles	PS50923	Sushi/CCP/SCR domain profile.	3704	3761	8.42694	IPR000436	Sushi/SCR/CCP domain
OG0000000	pfu_aug2.0_219.1_30448.t1	4194	ProSiteProfiles	PS50923	Sushi/CCP/SCR domain profile.	737	794	8.38551	IPR000436	Sushi/SCR/CCP domain
OG0000000	CGI_10012348	5788	ProSiteProfiles	PS50835	Ig-like domain profile.	3974	4045	8.08473	IPR007110	Immunoglobulin-like domain
OG0000000	CGI_10012348	5788	SUPERFAMILY	SSF48726	Immunoglobulin	575	662	4.91e-14	IPR036179	Immunoglobulin-like domain superfamily
OG0000000	CGI_10012348	5788	ProSiteProfiles	PS50835	Ig-like domain profile.	2539	2626	10.4442	IPR007110	Immunoglobulin-like domain
OG0000000	CGI_10012348	5788	SUPERFAMILY	SSF48726	Immunoglobulin	1880	1949	1.21e-09	IPR036179	Immunoglobulin-like domain superfamily
OG0000000	CGI_10012348	5788	SUPERFAMILY	SSF48726	Immunoglobulin	4656	4731	3.94e-08	IPR036179	Immunoglobulin-like domain superfamily
OG0000000	CGI_10012348	5788	Pfam	PF13927	Immunoglobulin domain	85	158	1.8e-09	-	-
OG0000000	CGI_10012348	5788	Pfam	PF13927	Immunoglobulin domain	1191	1260	5.4e-07	-	-
OG0000000	CGI_10012348	5788	Pfam	PF13927	Immunoglobulin domain	397	459	3.5e-09	-	-
OG0000000	CGI_10012348	5788	Pfam	PF13927	Immunoglobulin domain	2029	2098	5.3e-09	-	-
OG0000000	CGI_10012348	5788	Pfam	PF13927	Immunoglobulin domain	1680	1743	7.2e-09	-	-
OG0000000	CGI_10012348	5788	SUPERFAMILY	SSF48726	Immunoglobulin	5071	5143	1.08e-09	IPR036179	Immunoglobulin-like domain superfamily
OG0000000	CGI_10012348	5788	SUPERFAMILY	SSF48726	Immunoglobulin	4049	4125	2.85e-06	IPR036179	Immunoglobulin-like domain superfamily
OG0000000	CGI_10012348	5788	SUPERFAMILY	SSF48726	Immunoglobulin	4738	4807	3.01e-08	IPR036179	Immunoglobulin-like domain superfamily
OG0000000	CGI_10012348	5788	SUPERFAMILY	SSF48726	Immunoglobulin	85	165	5.17e-13	IPR036179	Immunoglobulin-like domain superfamily
OG0000000	CGI_10012348	5788	SUPERFAMILY	SSF48726	Immunoglobulin	3634	3706	3.12e-10	IPR036179	Immunoglobulin-like domain superfamily
OG0000000	CGI_10012348	5788	SUPERFAMILY	SSF48726	Immunoglobulin	3975	4044	1.2e-08	IPR036179	Immunoglobulin-like domain superfamily
OG0000000	CGI_10012348	5788	ProSiteProfiles	PS50835	Ig-like domain profile.	1566	1661	13.2029	IPR007110	Immunoglobulin-like domain
OG0000000	CGI_10012348	5788	ProSiteProfiles	PS50835	Ig-like domain profile.	1771	1868	11.878	IPR007110	Immunoglobulin-like domain
OG0000000	CGI_10012348	5788	ProSiteProfiles	PS50835	Ig-like domain profile.	173	262	11.6239	IPR007110	Immunoglobulin-like domain
OG0000000	CGI_10012348	5788	ProSiteProfiles	PS50835	Ig-like domain profile.	2648	2735	9.19186	IPR007110	Immunoglobulin-like domain
OG0000000	CGI_10012348	5788	SUPERFAMILY	SSF48726	Immunoglobulin	1798	1864	2.62e-10	IPR036179	Immunoglobulin-like domain superfamily
OG0000000	CGI_10012348	5788	ProSiteProfiles	PS50835	Ig-like domain profile.	279	381	10.0993	IPR007110	Immunoglobulin-like domain
OG0000000	CGI_10012348	5788	ProSiteProfiles	PS50835	Ig-like domain profile.	4049	4124	9.40966	IPR007110	Immunoglobulin-like domain
OG0000000	CGI_10012348	5788	SUPERFAMILY	SSF48726	Immunoglobulin	390	476	1.1e-14	IPR036179	Immunoglobulin-like domain superfamily
OG0000000	CGI_10012348	5788	ProSiteProfiles	PS50835	Ig-like domain profile.	1391	1483	12.4225	IPR007110	Immunoglobulin-like domain
OG0000000	CGI_10012348	5788	ProSiteProfiles	PS50835	Ig-like domain profile.	4634	4729	10.1719	IPR007110	Immunoglobulin-like domain
OG0000000	CGI_10012348	5788	SUPERFAMILY	SSF48726	Immunoglobulin	3131	3216	1.09e-11	IPR036179	Immunoglobulin-like domain superfamily
OG0000000	CGI_10012348	5788	ProSiteProfiles	PS50835	Ig-like domain profile.	2306	2393	9.35521	IPR007110	Immunoglobulin-like domain
OG0000000	CGI_10012348	5788	SUPERFAMILY	SSF48726	Immunoglobulin	4441	4628	2.32e-13	IPR036179	Immunoglobulin-like domain superfamily
OG0000000	CGI_10012348	5788	ProSiteProfiles	PS50835	Ig-like domain profile.	994	1055	9.64561	IPR007110	Immunoglobulin-like domain
OG0000000	CGI_10012348	5788	ProSiteProfiles	PS50835	Ig-like domain profile.	3127	3215	12.114	IPR007110	Immunoglobulin-like domain
OG0000000	CGI_10012348	5788	SUPERFAMILY	SSF48726	Immunoglobulin	2207	2384	4.49e-11	IPR036179	Immunoglobulin-like domain superfamily
OG0000000	CGI_10012348	5788	ProSiteProfiles	PS50835	Ig-like domain profile.	871	958	8.17548	IPR007110	Immunoglobulin-like domain
OG0000000	CGI_10012348	5788	ProSiteProfiles	PS50835	Ig-like domain profile.	4846	4927	9.936	IPR007110	Immunoglobulin-like domain
OG0000000	CGI_10012348	5788	ProSiteProfiles	PS50835	Ig-like domain profile.	2203	2284	9.9723	IPR007110	Immunoglobulin-like domain
OG0000000	CGI_10012348	5788	SUPERFAMILY	SSF48726	Immunoglobulin	4855	4916	3.45e-09	IPR036179	Immunoglobulin-like domain superfamily
OG0000000	CGI_10012348	5788	SUPERFAMILY	SSF48726	Immunoglobulin	172	380	2e-14	IPR036179	Immunoglobulin-like domain superfamily
OG0000000	CGI_10012348	5788	SUPERFAMILY	SSF48726	Immunoglobulin	5176	5245	2.47e-10	IPR036179	Immunoglobulin-like domain superfamily
OG0000000	CGI_10012348	5788	SUPERFAMILY	SSF48726	Immunoglobulin	4249	4405	7.35e-09	IPR036179	Immunoglobulin-like domain superfamily
OG0000000	CGI_10012348	5788	ProSiteProfiles	PS50835	Ig-like domain profile.	792	866	10.9524	IPR007110	Immunoglobulin-like domain
OG0000000	CGI_10012348	5788	SUPERFAMILY	SSF48726	Immunoglobulin	780	861	1e-10	IPR036179	Immunoglobulin-like domain superfamily
OG0000000	CGI_10012348	5788	SUPERFAMILY	SSF48726	Immunoglobulin	1673	1752	1.52e-13	IPR036179	Immunoglobulin-like domain superfamily
OG0000000	CGI_10012348	5788	SUPERFAMILY	SSF48726	Immunoglobulin	1105	1183	9.87e-11	IPR036179	Immunoglobulin-like domain superfamily
OG0000000	CGI_10012348	5788	ProSiteProfiles	PS50835	Ig-like domain profile.	4734	4821	8.06658	IPR007110	Immunoglobulin-like domain
OG0000000	CGI_10012348	5788	ProSiteProfiles	PS50835	Ig-like domain profile.	4437	4509	9.19186	IPR007110	Immunoglobulin-like domain
OG0000000	CGI_10012348	5788	ProSiteProfiles	PS50835	Ig-like domain profile.	2430	2516	10.7709	IPR007110	Immunoglobulin-like domain
OG0000000	CGI_10012348	5788	SUPERFAMILY	SSF48726	Immunoglobulin	3720	3780	2.26e-10	IPR036179	Immunoglobulin-like domain superfamily
OG0000000	CGI_10012348	5788	SUPERFAMILY	SSF48726	Immunoglobulin	701	770	1.41e-09	IPR036179	Immunoglobulin-like domain superfamily
OG0000000	CGI_10012348	5788	SUPERFAMILY	SSF48726	Immunoglobulin	1588	1658	1.02e-11	IPR036179	Immunoglobulin-like domain superfamily
OG0000000	CGI_10012348	5788	ProSiteProfiles	PS50835	Ig-like domain profile.	3726	3779	10.5712	IPR007110	Immunoglobulin-like domain
OG0000000	CGI_10012348	5788	ProSiteProfiles	PS50835	Ig-like domain profile.	478	564	10.8616	IPR007110	Immunoglobulin-like domain
OG0000000	CGI_10012348	5788	SUPERFAMILY	SSF48726	Immunoglobulin	2919	3089	1.3e-10	IPR036179	Immunoglobulin-like domain superfamily
OG0000000	CGI_10012348	5788	ProSiteProfiles	PS50835	Ig-like domain profile.	2915	2994	8.48403	IPR007110	Immunoglobulin-like domain
OG0000000	CGI_10012348	5788	SUPERFAMILY	SSF48726	Immunoglobulin	899	1055	2.01e-14	IPR036179	Immunoglobulin-like domain superfamily
OG0000000	CGI_10012348	5788	ProSiteProfiles	PS50835	Ig-like domain profile.	3902	3970	8.62922	IPR007110	Immunoglobulin-like domain
OG0000000	CGI_10012348	5788	ProSiteProfiles	PS50835	Ig-like domain profile.	5049	5143	9.64561	IPR007110	Immunoglobulin-like domain
OG0000000	CGI_10012348	5788	SUPERFAMILY	SSF48726	Immunoglobulin	2029	2106	4.17e-12	IPR036179	Immunoglobulin-like domain superfamily
OG0000000	CGI_10012348	5788	SUPERFAMILY	SSF48726	Immunoglobulin	3524	3594	1.01e-08	IPR036179	Immunoglobulin-like domain superfamily
OG0000000	CGI_10012348	5788	SUPERFAMILY	SSF49899	Concanavalin A-like lectins/glucanases	5614	5779	1.29e-05	IPR013320	Concanavalin A-like lectin/glucanase domain superfamily
OG0000000	CGI_10012348	5788	ProSiteProfiles	PS50835	Ig-like domain profile.	400	468	11.7147	IPR007110	Immunoglobulin-like domain
OG0000000	CGI_10012348	5788	ProSiteProfiles	PS50835	Ig-like domain profile.	5271	5344	8.30253	IPR007110	Immunoglobulin-like domain
OG0000000	CGI_10012348	5788	ProSiteProfiles	PS50835	Ig-like domain profile.	3616	3708	10.3897	IPR007110	Immunoglobulin-like domain
OG0000000	CGI_10012348	5788	ProSiteProfiles	PS50835	Ig-like domain profile.	3511	3598	9.13742	IPR007110	Immunoglobulin-like domain
OG0000000	CGI_10012348	5788	SUPERFAMILY	SSF48726	Immunoglobulin	1406	1482	2.96e-11	IPR036179	Immunoglobulin-like domain superfamily
OG0000000	CGI_10012348	5788	SUPERFAMILY	SSF48726	Immunoglobulin	2435	2518	3.12e-11	IPR036179	Immunoglobulin-like domain superfamily
OG0000000	CGI_10012348	5788	ProSiteProfiles	PS50835	Ig-like domain profile.	4543	4633	11.8236	IPR007110	Immunoglobulin-like domain
OG0000000	CGI_10012348	5788	ProSiteProfiles	PS50835	Ig-like domain profile.	3010	3095	9.44596	IPR007110	Immunoglobulin-like domain
OG0000000	CGI_10012348	5788	Pfam	PF13895	Immunoglobulin domain	791	859	1.9e-06	IPR007110	Immunoglobulin-like domain
OG0000000	CGI_10012348	5788	Pfam	PF13895	Immunoglobulin domain	3138	3205	6.4e-08	IPR007110	Immunoglobulin-like domain
OG0000000	CGI_10012348	5788	Pfam	PF13895	Immunoglobulin domain	2123	2199	9.6e-07	IPR007110	Immunoglobulin-like domain
OG0000000	CGI_10012348	5788	Pfam	PF13895	Immunoglobulin domain	4856	4915	7.3e-07	IPR007110	Immunoglobulin-like domain
OG0000000	CGI_10012348	5788	SMART	SM00408	igc2_5	398	464	7.3e-05	IPR003598	Immunoglobulin subtype 2
OG0000000	CGI_10012348	5788	SMART	SM00408	igc2_5	1680	1747	6.2e-08	IPR003598	Immunoglobulin subtype 2
OG0000000	CGI_10012348	5788	SMART	SM00408	igc2_5	3631	3699	0.00045	IPR003598	Immunoglobulin subtype 2
OG0000000	CGI_10012348	5788	SMART	SM00408	igc2_5	2661	2731	0.14	IPR003598	Immunoglobulin subtype 2
OG0000000	CGI_10012348	5788	SMART	SM00408	igc2_5	1887	1954	0.031	IPR003598	Immunoglobulin subtype 2
OG0000000	CGI_10012348	5788	SMART	SM00408	igc2_5	5171	5240	0.017	IPR003598	Immunoglobulin subtype 2
OG0000000	CGI_10012348	5788	SMART	SM00408	igc2_5	2220	2281	0.093	IPR003598	Immunoglobulin subtype 2
OG0000000	CGI_10012348	5788	SMART	SM00408	igc2_5	4855	4915	2.2e-06	IPR003598	Immunoglobulin subtype 2
OG0000000	CGI_10012348	5788	SMART	SM00408	igc2_5	4151	4218	0.09	IPR003598	Immunoglobulin subtype 2
OG0000000	CGI_10012348	5788	SMART	SM00408	igc2_5	188	256	0.0043	IPR003598	Immunoglobulin subtype 2
OG0000000	CGI_10012348	5788	SMART	SM00408	igc2_5	5361	5429	0.00023	IPR003598	Immunoglobulin subtype 2
OG0000000	CGI_10012348	5788	SMART	SM00408	igc2_5	4062	4131	0.15	IPR003598	Immunoglobulin subtype 2
OG0000000	CGI_10012348	5788	SMART	SM00408	igc2_5	899	965	0.03	IPR003598	Immunoglobulin subtype 2
OG0000000	CGI_10012348	5788	SMART	SM00408	igc2_5	3982	4047	4.8e-06	IPR003598	Immunoglobulin subtype 2
OG0000000	CGI_10012348	5788	SMART	SM00408	igc2_5	2784	2849	0.23	IPR003598	Immunoglobulin subtype 2
OG0000000	CGI_10012348	5788	SMART	SM00408	igc2_5	3524	3589	2	IPR003598	Immunoglobulin subtype 2
OG0000000	CGI_10012348	5788	SMART	SM00408	igc2_5	5269	5335	0.00064	IPR003598	Immunoglobulin subtype 2
OG0000000	CGI_10012348	5788	SMART	SM00408	igc2_5	1795	1860	2.2e-07	IPR003598	Immunoglobulin subtype 2
OG0000000	CGI_10012348	5788	SMART	SM00408	igc2_5	3023	3091	0.024	IPR003598	Immunoglobulin subtype 2
OG0000000	CGI_10012348	5788	SMART	SM00408	igc2_5	4446	4506	0.053	IPR003598	Immunoglobulin subtype 2
OG0000000	CGI_10012348	5788	SMART	SM00408	igc2_5	5074	5140	0.093	IPR003598	Immunoglobulin subtype 2
OG0000000	CGI_10012348	5788	SMART	SM00408	igc2_5	2562	2623	0.071	IPR003598	Immunoglobulin subtype 2
OG0000000	CGI_10012348	5788	SMART	SM00408	igc2_5	1314	1379	7e-09	IPR003598	Immunoglobulin subtype 2
OG0000000	CGI_10012348	5788	SMART	SM00408	igc2_5	587	655	4.8e-10	IPR003598	Immunoglobulin subtype 2
OG0000000	CGI_10012348	5788	SMART	SM00408	igc2_5	2925	2985	0.016	IPR003598	Immunoglobulin subtype 2
OG0000000	CGI_10012348	5788	SMART	SM00408	igc2_5	4749	4812	0.0032	IPR003598	Immunoglobulin subtype 2
OG0000000	CGI_10012348	5788	SMART	SM00408	igc2_5	992	1059	0.023	IPR003598	Immunoglobulin subtype 2
OG0000000	CGI_10012348	5788	SMART	SM00408	igc2_5	3808	3875	0.077	IPR003598	Immunoglobulin subtype 2
OG0000000	CGI_10012348	5788	SMART	SM00408	igc2_5	4248	4315	0.087	IPR003598	Immunoglobulin subtype 2
OG0000000	CGI_10012348	5788	SMART	SM00408	igc2_5	4344	4410	2.7	IPR003598	Immunoglobulin subtype 2
OG0000000	CGI_10012348	5788	SMART	SM00408	igc2_5	4652	4720	1.9	IPR003598	Immunoglobulin subtype 2
OG0000000	CGI_10012348	5788	SMART	SM00408	igc2_5	1105	1171	0.00027	IPR003598	Immunoglobulin subtype 2
OG0000000	CGI_10012348	5788	SMART	SM00408	igc2_5	4559	4624	0.046	IPR003598	Immunoglobulin subtype 2
OG0000000	CGI_10012348	5788	SMART	SM00408	igc2_5	1198	1265	0.028	IPR003598	Immunoglobulin subtype 2
OG0000000	CGI_10012348	5788	SMART	SM00408	igc2_5	3143	3206	0.0009	IPR003598	Immunoglobulin subtype 2
OG0000000	CGI_10012348	5788	SMART	SM00408	igc2_5	92	161	2.1e-07	IPR003598	Immunoglobulin subtype 2
OG0000000	CGI_10012348	5788	SMART	SM00408	igc2_5	493	560	0.021	IPR003598	Immunoglobulin subtype 2
OG0000000	CGI_10012348	5788	SMART	SM00408	igc2_5	4970	5039	0.45	IPR003598	Immunoglobulin subtype 2
OG0000000	CGI_10012348	5788	SMART	SM00408	igc2_5	1587	1653	0.00017	IPR003598	Immunoglobulin subtype 2
OG0000000	CGI_10012348	5788	SMART	SM00408	igc2_5	2129	2192	3e-05	IPR003598	Immunoglobulin subtype 2
OG0000000	CGI_10012348	5788	SMART	SM00408	igc2_5	1406	1473	7.8e-05	IPR003598	Immunoglobulin subtype 2
OG0000000	CGI_10012348	5788	SMART	SM00408	igc2_5	2442	2507	0.016	IPR003598	Immunoglobulin subtype 2
OG0000000	CGI_10012348	5788	SMART	SM00408	igc2_5	302	371	0.13	IPR003598	Immunoglobulin subtype 2
OG0000000	CGI_10012348	5788	SMART	SM00408	igc2_5	696	762	1.4e-05	IPR003598	Immunoglobulin subtype 2
OG0000000	CGI_10012348	5788	SMART	SM00408	igc2_5	2319	2389	0.044	IPR003598	Immunoglobulin subtype 2
OG0000000	CGI_10012348	5788	SMART	SM00408	igc2_5	3899	3966	0.34	IPR003598	Immunoglobulin subtype 2
OG0000000	CGI_10012348	5788	SMART	SM00408	igc2_5	790	862	0.0032	IPR003598	Immunoglobulin subtype 2
OG0000000	CGI_10012348	5788	SMART	SM00408	igc2_5	3719	3784	0.00051	IPR003598	Immunoglobulin subtype 2
OG0000000	CGI_10012348	5788	SMART	SM00408	igc2_5	2036	2101	6.6e-08	IPR003598	Immunoglobulin subtype 2
OG0000000	CGI_10012348	5788	ProSiteProfiles	PS50835	Ig-like domain profile.	5363	5422	10.5712	IPR007110	Immunoglobulin-like domain
OG0000000	CGI_10012348	5788	ProSiteProfiles	PS50835	Ig-like domain profile.	1665	1755	12.5677	IPR007110	Immunoglobulin-like domain
OG0000000	CGI_10012348	5788	SUPERFAMILY	SSF48726	Immunoglobulin	3811	3883	7.64e-10	IPR036179	Immunoglobulin-like domain superfamily
OG0000000	CGI_10012348	5788	ProSiteProfiles	PS50835	Ig-like domain profile.	4952	5048	9.10112	IPR007110	Immunoglobulin-like domain
OG0000000	CGI_10012348	5788	ProSiteProfiles	PS50835	Ig-like domain profile.	3786	3884	11.4969	IPR007110	Immunoglobulin-like domain
OG0000000	CGI_10012348	5788	SUPERFAMILY	SSF48726	Immunoglobulin	2550	2858	9.32e-13	IPR036179	Immunoglobulin-like domain superfamily
OG0000000	CGI_10012348	5788	ProSiteProfiles	PS50835	Ig-like domain profile.	589	659	11.5876	IPR007110	Immunoglobulin-like domain
OG0000000	CGI_10012348	5788	SUPERFAMILY	SSF48726	Immunoglobulin	4974	5037	3.15e-09	IPR036179	Immunoglobulin-like domain superfamily
OG0000000	CGI_10012348	5788	ProSiteProfiles	PS50835	Ig-like domain profile.	2772	2858	9.39151	IPR007110	Immunoglobulin-like domain
OG0000000	CGI_10012348	5788	SMART	SM00409	IG_3c	2214	2290	0.42	IPR003599	Immunoglobulin subtype
OG0000000	CGI_10012348	5788	SMART	SM00409	IG_3c	2919	2996	0.00022	IPR003599	Immunoglobulin subtype
OG0000000	CGI_10012348	5788	SMART	SM00409	IG_3c	3713	3793	0.1	IPR003599	Immunoglobulin subtype
OG0000000	CGI_10012348	5788	SMART	SM00409	IG_3c	3017	3100	93	IPR003599	Immunoglobulin subtype
OG0000000	CGI_10012348	5788	SMART	SM00409	IG_3c	5165	5247	0.26	IPR003599	Immunoglobulin subtype
OG0000000	CGI_10012348	5788	SMART	SM00409	IG_3c	3802	3884	0.14	IPR003599	Immunoglobulin subtype
OG0000000	CGI_10012348	5788	SMART	SM00409	IG_3c	2556	2632	0.037	IPR003599	Immunoglobulin subtype
OG0000000	CGI_10012348	5788	SMART	SM00409	IG_3c	487	570	0.00058	IPR003599	Immunoglobulin subtype
OG0000000	CGI_10012348	5788	SMART	SM00409	IG_3c	2778	2858	6.7e-05	IPR003599	Immunoglobulin subtype
OG0000000	CGI_10012348	5788	SMART	SM00409	IG_3c	300	381	2.3	IPR003599	Immunoglobulin subtype
OG0000000	CGI_10012348	5788	SMART	SM00409	IG_3c	1099	1181	0.00039	IPR003599	Immunoglobulin subtype
OG0000000	CGI_10012348	5788	SMART	SM00409	IG_3c	3625	3710	0.026	IPR003599	Immunoglobulin subtype
OG0000000	CGI_10012348	5788	SMART	SM00409	IG_3c	1581	1663	0.0001	IPR003599	Immunoglobulin subtype
OG0000000	CGI_10012348	5788	SMART	SM00409	IG_3c	1674	1757	5.4e-09	IPR003599	Immunoglobulin subtype
OG0000000	CGI_10012348	5788	SMART	SM00409	IG_3c	4338	4419	1.3	IPR003599	Immunoglobulin subtype
OG0000000	CGI_10012348	5788	SMART	SM00409	IG_3c	4241	4326	4.7	IPR003599	Immunoglobulin subtype
OG0000000	CGI_10012348	5788	SMART	SM00409	IG_3c	4056	4139	20	IPR003599	Immunoglobulin subtype
OG0000000	CGI_10012348	5788	SMART	SM00409	IG_3c	2030	2110	6.1e-07	IPR003599	Immunoglobulin subtype
OG0000000	CGI_10012348	5788	SMART	SM00409	IG_3c	3518	3598	0.83	IPR003599	Immunoglobulin subtype
OG0000000	CGI_10012348	5788	SMART	SM00409	IG_3c	4743	4823	0.11	IPR003599	Immunoglobulin subtype
OG0000000	CGI_10012348	5788	SMART	SM00409	IG_3c	392	474	2.2e-07	IPR003599	Immunoglobulin subtype
OG0000000	CGI_10012348	5788	SMART	SM00409	IG_3c	986	1073	1.8	IPR003599	Immunoglobulin subtype
OG0000000	CGI_10012348	5788	SMART	SM00409	IG_3c	3976	4055	0.074	IPR003599	Immunoglobulin subtype
OG0000000	CGI_10012348	5788	SMART	SM00409	IG_3c	5068	5149	0.0084	IPR003599	Immunoglobulin subtype
OG0000000	CGI_10012348	5788	SMART	SM00409	IG_3c	4145	4227	0.00083	IPR003599	Immunoglobulin subtype
OG0000000	CGI_10012348	5788	SMART	SM00409	IG_3c	182	264	0.0002	IPR003599	Immunoglobulin subtype
OG0000000	CGI_10012348	5788	SMART	SM00409	IG_3c	5355	5436	0.035	IPR003599	Immunoglobulin subtype
OG0000000	CGI_10012348	5788	SMART	SM00409	IG_3c	5263	5344	0.098	IPR003599	Immunoglobulin subtype
OG0000000	CGI_10012348	5788	SMART	SM00409	IG_3c	2313	2405	17	IPR003599	Immunoglobulin subtype
OG0000000	CGI_10012348	5788	SMART	SM00409	IG_3c	4553	4633	0.00016	IPR003599	Immunoglobulin subtype
OG0000000	CGI_10012348	5788	SMART	SM00409	IG_3c	3137	3215	1.8e-08	IPR003599	Immunoglobulin subtype
OG0000000	CGI_10012348	5788	SMART	SM00409	IG_3c	1789	1879	0.00053	IPR003599	Immunoglobulin subtype
OG0000000	CGI_10012348	5788	SMART	SM00409	IG_3c	1400	1483	1.4e-05	IPR003599	Immunoglobulin subtype
OG0000000	CGI_10012348	5788	SMART	SM00409	IG_3c	581	665	9.8e-08	IPR003599	Immunoglobulin subtype
OG0000000	CGI_10012348	5788	SMART	SM00409	IG_3c	4646	4731	2.8	IPR003599	Immunoglobulin subtype
OG0000000	CGI_10012348	5788	SMART	SM00409	IG_3c	4964	5048	6.5	IPR003599	Immunoglobulin subtype
OG0000000	CGI_10012348	5788	SMART	SM00409	IG_3c	784	870	3.3e-05	IPR003599	Immunoglobulin subtype
OG0000000	CGI_10012348	5788	SMART	SM00409	IG_3c	2655	2747	40	IPR003599	Immunoglobulin subtype
OG0000000	CGI_10012348	5788	SMART	SM00409	IG_3c	893	975	6.6	IPR003599	Immunoglobulin subtype
OG0000000	CGI_10012348	5788	SMART	SM00409	IG_3c	2436	2516	1.8e-07	IPR003599	Immunoglobulin subtype
OG0000000	CGI_10012348	5788	SMART	SM00409	IG_3c	1308	1389	3e-05	IPR003599	Immunoglobulin subtype
OG0000000	CGI_10012348	5788	SMART	SM00409	IG_3c	1192	1275	4.3e-05	IPR003599	Immunoglobulin subtype
OG0000000	CGI_10012348	5788	SMART	SM00409	IG_3c	3893	3975	0.051	IPR003599	Immunoglobulin subtype
OG0000000	CGI_10012348	5788	SMART	SM00409	IG_3c	2123	2202	1.1e-06	IPR003599	Immunoglobulin subtype
OG0000000	CGI_10012348	5788	SMART	SM00409	IG_3c	4440	4513	0.13	IPR003599	Immunoglobulin subtype
OG0000000	CGI_10012348	5788	SMART	SM00409	IG_3c	689	772	0.21	IPR003599	Immunoglobulin subtype
OG0000000	CGI_10012348	5788	SMART	SM00409	IG_3c	1881	1973	0.0015	IPR003599	Immunoglobulin subtype
OG0000000	CGI_10012348	5788	SMART	SM00409	IG_3c	4849	4922	0.0062	IPR003599	Immunoglobulin subtype
OG0000000	CGI_10012348	5788	SMART	SM00409	IG_3c	86	171	1.2e-07	IPR003599	Immunoglobulin subtype
OG0000000	CGI_10012348	5788	ProSiteProfiles	PS50835	Ig-like domain profile.	5178	5245	10.5531	IPR007110	Immunoglobulin-like domain
OG0000000	CGI_10012348	5788	SUPERFAMILY	SSF48726	Immunoglobulin	5270	5344	4.07e-09	IPR036179	Immunoglobulin-like domain superfamily
OG0000000	CGI_10012348	5788	ProSiteProfiles	PS50835	Ig-like domain profile.	4329	4403	7.0139	IPR007110	Immunoglobulin-like domain
OG0000000	CGI_10012348	5788	SUPERFAMILY	SSF48726	Immunoglobulin	1189	1269	1.34e-10	IPR036179	Immunoglobulin-like domain superfamily
OG0000000	CGI_10012348	5788	ProSiteProfiles	PS50835	Ig-like domain profile.	668	766	9.99045	IPR007110	Immunoglobulin-like domain
OG0000000	CGI_10012348	5788	ProSiteProfiles	PS50835	Ig-like domain profile.	1289	1390	11.9143	IPR007110	Immunoglobulin-like domain
OG0000000	CGI_10012348	5788	SUPERFAMILY	SSF48726	Immunoglobulin	5359	5425	3.23e-09	IPR036179	Immunoglobulin-like domain superfamily
OG0000000	CGI_10012348	5788	SUPERFAMILY	SSF48726	Immunoglobulin	3890	4213	2.27e-12	IPR036179	Immunoglobulin-like domain superfamily
OG0000000	CGI_10012348	5788	ProSiteProfiles	PS50835	Ig-like domain profile.	1183	1275	11.9143	IPR007110	Immunoglobulin-like domain
OG0000000	CGI_10012348	5788	ProSiteProfiles	PS50835	Ig-like domain profile.	4230	4318	8.52032	IPR007110	Immunoglobulin-like domain
OG0000000	CGI_10012348	5788	ProSiteProfiles	PS50835	Ig-like domain profile.	1872	1960	11.2246	IPR007110	Immunoglobulin-like domain
OG0000000	CGI_10012348	5788	ProSiteProfiles	PS50835	Ig-like domain profile.	4127	4223	9.88155	IPR007110	Immunoglobulin-like domain
OG0000000	CGI_10012348	5788	Pfam	PF07679	Immunoglobulin I-set domain	498	562	3e-06	IPR013098	Immunoglobulin I-set
OG0000000	CGI_10012348	5788	Pfam	PF07679	Immunoglobulin I-set domain	1402	1471	2.2e-05	IPR013098	Immunoglobulin I-set
OG0000000	CGI_10012348	5788	Pfam	PF07679	Immunoglobulin I-set domain	708	768	2.5e-06	IPR013098	Immunoglobulin I-set
OG0000000	CGI_10012348	5788	Pfam	PF07679	Immunoglobulin I-set domain	178	250	5e-06	IPR013098	Immunoglobulin I-set
OG0000000	CGI_10012348	5788	Pfam	PF07679	Immunoglobulin I-set domain	578	654	3.3e-09	IPR013098	Immunoglobulin I-set
OG0000000	CGI_10012348	5788	Pfam	PF07679	Immunoglobulin I-set domain	5187	5243	3.5e-06	IPR013098	Immunoglobulin I-set
OG0000000	CGI_10012348	5788	Pfam	PF07679	Immunoglobulin I-set domain	1888	1948	2.8e-05	IPR013098	Immunoglobulin I-set
OG0000000	CGI_10012348	5788	Pfam	PF07679	Immunoglobulin I-set domain	992	1055	2.1e-06	IPR013098	Immunoglobulin I-set
OG0000000	CGI_10012348	5788	SUPERFAMILY	SSF48726	Immunoglobulin	2121	2195	2.23e-11	IPR036179	Immunoglobulin-like domain superfamily
OG0000000	CGI_10012348	5788	ProSiteProfiles	PS50835	Ig-like domain profile.	67	171	12.4951	IPR007110	Immunoglobulin-like domain
OG0000000	CGI_10012348	5788	SUPERFAMILY	SSF48726	Immunoglobulin	1316	1422	2.81e-11	IPR036179	Immunoglobulin-like domain superfamily
OG0000000	CGI_10012348	5788	SUPERFAMILY	SSF48726	Immunoglobulin	2655	2732	3.28e-07	IPR036179	Immunoglobulin-like domain superfamily
OG0000000	CGI_10012348	5788	ProSiteProfiles	PS50835	Ig-like domain profile.	1079	1181	11.3517	IPR007110	Immunoglobulin-like domain
OG0000000	CGI_10012348	5788	ProSiteProfiles	PS50835	Ig-like domain profile.	2019	2105	11.9325	IPR007110	Immunoglobulin-like domain
OG0000000	CGI_10012348	5788	ProSiteProfiles	PS50835	Ig-like domain profile.	2115	2200	12.5859	IPR007110	Immunoglobulin-like domain
OG0000000	CGI_10012348	5788	SUPERFAMILY	SSF48726	Immunoglobulin	490	569	6.28e-10	IPR036179	Immunoglobulin-like domain superfamily
OG0000000	pfu_aug2.0_3932.1_09248.t1	613	SMART	SM00327	VWA_4	35	205	5.3e-22	IPR002035	von Willebrand factor, type A
OG0000000	pfu_aug2.0_3932.1_09248.t1	613	ProSiteProfiles	PS50940	Chitin-binding type-2 domain profile.	515	579	9.76505	IPR002557	Chitin binding domain
OG0000000	pfu_aug2.0_3932.1_09248.t1	613	SUPERFAMILY	SSF53300	vWA-like	17	188	7.57e-32	IPR036465	von Willebrand factor A-like domain superfamily
OG0000000	pfu_aug2.0_3932.1_09248.t1	613	SMART	SM00494	chi_10	516	579	0.002	IPR002557	Chitin binding domain
OG0000000	pfu_aug2.0_3932.1_09248.t1	613	Pfam	PF00092	von Willebrand factor type A domain	37	188	3.6e-27	IPR002035	von Willebrand factor, type A
OG0000000	pfu_aug2.0_3932.1_09248.t1	613	ProSiteProfiles	PS50234	VWFA domain profile.	37	207	20.0267	IPR002035	von Willebrand factor, type A
OG0000000	pfu_aug2.0_3932.1_09248.t1	613	SUPERFAMILY	SSF57625	Invertebrate chitin-binding proteins	526	581	2.3e-07	IPR036508	Chitin binding domain superfamily
OG0000000	CNI_014386-RD	1983	ProSiteProfiles	PS50923	Sushi/CCP/SCR domain profile.	1432	1489	9.25556	IPR000436	Sushi/SCR/CCP domain
OG0000000	CNI_014386-RD	1983	SUPERFAMILY	SSF57535	Complement control module/SCR domain	1375	1439	2.08e-10	IPR035976	Sushi/SCR/CCP superfamily
OG0000000	CNI_014386-RD	1983	SUPERFAMILY	SSF57535	Complement control module/SCR domain	1434	1495	6.12e-11	IPR035976	Sushi/SCR/CCP superfamily
OG0000000	CNI_014386-RD	1983	SUPERFAMILY	SSF57535	Complement control module/SCR domain	684	746	2.5e-10	IPR035976	Sushi/SCR/CCP superfamily
OG0000000	CNI_014386-RD	1983	SUPERFAMILY	SSF57535	Complement control module/SCR domain	913	975	1.29e-09	IPR035976	Sushi/SCR/CCP superfamily
OG0000000	CNI_014386-RD	1983	SUPERFAMILY	SSF57535	Complement control module/SCR domain	1491	1553	2.64e-10	IPR035976	Sushi/SCR/CCP superfamily
OG0000000	CNI_014386-RD	1983	SMART	SM00494	chi_10	1747	1803	35	IPR002557	Chitin binding domain
OG0000000	CNI_014386-RD	1983	SMART	SM00494	chi_10	1618	1682	1.4e-05	IPR002557	Chitin binding domain
OG0000000	CNI_014386-RD	1983	SMART	SM00494	chi_10	1683	1737	16	IPR002557	Chitin binding domain
OG0000000	CNI_014386-RD	1983	ProSiteProfiles	PS50940	Chitin-binding type-2 domain profile.	1620	1682	10.2217	IPR002557	Chitin binding domain
OG0000000	CNI_014386-RD	1983	SUPERFAMILY	SSF57535	Complement control module/SCR domain	798	859	6.81e-09	IPR035976	Sushi/SCR/CCP superfamily
OG0000000	CNI_014386-RD	1983	SUPERFAMILY	SSF57625	Invertebrate chitin-binding proteins	1617	1684	3.92e-09	IPR036508	Chitin binding domain superfamily
OG0000000	CNI_014386-RD	1983	ProSiteProfiles	PS50923	Sushi/CCP/SCR domain profile.	223	280	9.18306	IPR000436	Sushi/SCR/CCP domain
OG0000000	CNI_014386-RD	1983	SUPERFAMILY	SSF57535	Complement control module/SCR domain	167	228	1.53e-09	IPR035976	Sushi/SCR/CCP superfamily
OG0000000	CNI_014386-RD	1983	Pfam	PF01607	Chitin binding Peritrophin-A domain	1629	1680	1.6e-05	IPR002557	Chitin binding domain
OG0000000	CNI_014386-RD	1983	SUPERFAMILY	SSF57535	Complement control module/SCR domain	1026	1088	8.62e-09	IPR035976	Sushi/SCR/CCP superfamily
OG0000000	CNI_014386-RD	1983	ProSiteProfiles	PS50923	Sushi/CCP/SCR domain profile.	1255	1313	9.15198	IPR000436	Sushi/SCR/CCP domain
OG0000000	CNI_014386-RD	1983	ProSiteProfiles	PS50923	Sushi/CCP/SCR domain profile.	567	624	9.26592	IPR000436	Sushi/SCR/CCP domain
OG0000000	CNI_014386-RD	1983	SUPERFAMILY	SSF57535	Complement control module/SCR domain	970	1032	2.78e-12	IPR035976	Sushi/SCR/CCP superfamily
OG0000000	CNI_014386-RD	1983	SUPERFAMILY	SSF57535	Complement control module/SCR domain	452	510	1.95e-07	IPR035976	Sushi/SCR/CCP superfamily
OG0000000	CNI_014386-RD	1983	SUPERFAMILY	SSF57535	Complement control module/SCR domain	1547	1603	9.73e-10	IPR035976	Sushi/SCR/CCP superfamily
OG0000000	CNI_014386-RD	1983	SUPERFAMILY	SSF57535	Complement control module/SCR domain	111	173	3.75e-10	IPR035976	Sushi/SCR/CCP superfamily
OG0000000	CNI_014386-RD	1983	SUPERFAMILY	SSF57535	Complement control module/SCR domain	1315	1380	2.08e-05	IPR035976	Sushi/SCR/CCP superfamily
OG0000000	CNI_014386-RD	1983	SUPERFAMILY	SSF57535	Complement control module/SCR domain	396	457	1.81e-08	IPR035976	Sushi/SCR/CCP superfamily
OG0000000	CNI_014386-RD	1983	ProSiteProfiles	PS50923	Sushi/CCP/SCR domain profile.	52	109	8.44766	IPR000436	Sushi/SCR/CCP domain
OG0000000	CNI_014386-RD	1983	SUPERFAMILY	SSF57535	Complement control module/SCR domain	741	803	8.2e-12	IPR035976	Sushi/SCR/CCP superfamily
OG0000000	CNI_014386-RD	1983	Pfam	PF00084	Sushi repeat (SCR repeat)	453	503	0.00072	IPR000436	Sushi/SCR/CCP domain
OG0000000	CNI_014386-RD	1983	Pfam	PF00084	Sushi repeat (SCR repeat)	1434	1483	2.8e-05	IPR000436	Sushi/SCR/CCP domain
OG0000000	CNI_014386-RD	1983	Pfam	PF00084	Sushi repeat (SCR repeat)	1548	1601	1.6e-07	IPR000436	Sushi/SCR/CCP domain
OG0000000	CNI_014386-RD	1983	Pfam	PF00084	Sushi repeat (SCR repeat)	54	103	0.0037	IPR000436	Sushi/SCR/CCP domain
OG0000000	CNI_014386-RD	1983	Pfam	PF00084	Sushi repeat (SCR repeat)	339	388	5.8e-06	IPR000436	Sushi/SCR/CCP domain
OG0000000	CNI_014386-RD	1983	Pfam	PF00084	Sushi repeat (SCR repeat)	168	224	0.0043	IPR000436	Sushi/SCR/CCP domain
OG0000000	CNI_014386-RD	1983	Pfam	PF00084	Sushi repeat (SCR repeat)	225	275	6.8e-07	IPR000436	Sushi/SCR/CCP domain
OG0000000	CNI_014386-RD	1983	Pfam	PF00084	Sushi repeat (SCR repeat)	512	559	0.0059	IPR000436	Sushi/SCR/CCP domain
OG0000000	CNI_014386-RD	1983	Pfam	PF00084	Sushi repeat (SCR repeat)	970	1025	3e-07	IPR000436	Sushi/SCR/CCP domain
OG0000000	CNI_014386-RD	1983	Pfam	PF00084	Sushi repeat (SCR repeat)	798	846	7.1e-05	IPR000436	Sushi/SCR/CCP domain
OG0000000	CNI_014386-RD	1983	Pfam	PF00084	Sushi repeat (SCR repeat)	1200	1249	6.7e-06	IPR000436	Sushi/SCR/CCP domain
OG0000000	CNI_014386-RD	1983	Pfam	PF00084	Sushi repeat (SCR repeat)	282	337	5e-07	IPR000436	Sushi/SCR/CCP domain
OG0000000	CNI_014386-RD	1983	Pfam	PF00084	Sushi repeat (SCR repeat)	855	906	7.5e-07	IPR000436	Sushi/SCR/CCP domain
OG0000000	CNI_014386-RD	1983	Pfam	PF00084	Sushi repeat (SCR repeat)	569	619	6.9e-07	IPR000436	Sushi/SCR/CCP domain
OG0000000	CNI_014386-RD	1983	Pfam	PF00084	Sushi repeat (SCR repeat)	111	161	1.6e-05	IPR000436	Sushi/SCR/CCP domain
OG0000000	CNI_014386-RD	1983	Pfam	PF00084	Sushi repeat (SCR repeat)	913	963	0.00066	IPR000436	Sushi/SCR/CCP domain
OG0000000	CNI_014386-RD	1983	Pfam	PF00084	Sushi repeat (SCR repeat)	741	791	1.1e-07	IPR000436	Sushi/SCR/CCP domain
OG0000000	CNI_014386-RD	1983	Pfam	PF00084	Sushi repeat (SCR repeat)	1257	1308	7.7e-07	IPR000436	Sushi/SCR/CCP domain
OG0000000	CNI_014386-RD	1983	Pfam	PF00084	Sushi repeat (SCR repeat)	626	676	0.0027	IPR000436	Sushi/SCR/CCP domain
OG0000000	CNI_014386-RD	1983	Pfam	PF00084	Sushi repeat (SCR repeat)	1375	1427	1e-06	IPR000436	Sushi/SCR/CCP domain
OG0000000	CNI_014386-RD	1983	Pfam	PF00084	Sushi repeat (SCR repeat)	1027	1076	0.002	IPR000436	Sushi/SCR/CCP domain
OG0000000	CNI_014386-RD	1983	Pfam	PF00084	Sushi repeat (SCR repeat)	396	446	0.003	IPR000436	Sushi/SCR/CCP domain
OG0000000	CNI_014386-RD	1983	Pfam	PF00084	Sushi repeat (SCR repeat)	1491	1539	6.2e-06	IPR000436	Sushi/SCR/CCP domain
OG0000000	CNI_014386-RD	1983	Pfam	PF00084	Sushi repeat (SCR repeat)	1084	1133	0.00042	IPR000436	Sushi/SCR/CCP domain
OG0000000	CNI_014386-RD	1983	ProSiteProfiles	PS50923	Sushi/CCP/SCR domain profile.	625	682	7.29796	IPR000436	Sushi/SCR/CCP domain
OG0000000	CNI_014386-RD	1983	ProSiteProfiles	PS50923	Sushi/CCP/SCR domain profile.	451	510	7.58797	IPR000436	Sushi/SCR/CCP domain
OG0000000	CNI_014386-RD	1983	ProSiteProfiles	PS50923	Sushi/CCP/SCR domain profile.	968	1025	9.84595	IPR000436	Sushi/SCR/CCP domain
OG0000000	CNI_014386-RD	1983	SUPERFAMILY	SSF57535	Complement control module/SCR domain	282	344	4.73e-09	IPR035976	Sushi/SCR/CCP superfamily
OG0000000	CNI_014386-RD	1983	SUPERFAMILY	SSF57535	Complement control module/SCR domain	1083	1146	1.03e-09	IPR035976	Sushi/SCR/CCP superfamily
OG0000000	CNI_014386-RD	1983	ProSiteProfiles	PS50923	Sushi/CCP/SCR domain profile.	1082	1140	8.3648	IPR000436	Sushi/SCR/CCP domain
OG0000000	CNI_014386-RD	1983	ProSiteProfiles	PS50923	Sushi/CCP/SCR domain profile.	739	796	9.05876	IPR000436	Sushi/SCR/CCP domain
OG0000000	CNI_014386-RD	1983	SUPERFAMILY	SSF57535	Complement control module/SCR domain	854	918	2.64e-10	IPR035976	Sushi/SCR/CCP superfamily
OG0000000	CNI_014386-RD	1983	ProSiteProfiles	PS50923	Sushi/CCP/SCR domain profile.	1546	1603	8.83089	IPR000436	Sushi/SCR/CCP domain
OG0000000	CNI_014386-RD	1983	SUPERFAMILY	SSF57535	Complement control module/SCR domain	224	284	7.51e-10	IPR035976	Sushi/SCR/CCP superfamily
OG0000000	CNI_014386-RD	1983	SUPERFAMILY	SSF57535	Complement control module/SCR domain	54	116	3.47e-10	IPR035976	Sushi/SCR/CCP superfamily
OG0000000	CNI_014386-RD	1983	ProSiteProfiles	PS50923	Sushi/CCP/SCR domain profile.	853	911	8.93447	IPR000436	Sushi/SCR/CCP domain
OG0000000	CNI_014386-RD	1983	SUPERFAMILY	SSF57535	Complement control module/SCR domain	1200	1261	4.59e-09	IPR035976	Sushi/SCR/CCP superfamily
OG0000000	CNI_014386-RD	1983	SUPERFAMILY	SSF57535	Complement control module/SCR domain	1142	1205	2.36e-08	IPR035976	Sushi/SCR/CCP superfamily
OG0000000	CNI_014386-RD	1983	SUPERFAMILY	SSF57535	Complement control module/SCR domain	339	401	9.59e-11	IPR035976	Sushi/SCR/CCP superfamily
OG0000000	CNI_014386-RD	1983	ProSiteProfiles	PS50923	Sushi/CCP/SCR domain profile.	337	394	9.02769	IPR000436	Sushi/SCR/CCP domain
OG0000000	CNI_014386-RD	1983	SUPERFAMILY	SSF57535	Complement control module/SCR domain	568	628	8.34e-11	IPR035976	Sushi/SCR/CCP superfamily
OG0000000	CNI_014386-RD	1983	SUPERFAMILY	SSF57535	Complement control module/SCR domain	9	59	9.17e-08	IPR035976	Sushi/SCR/CCP superfamily
OG0000000	CNI_014386-RD	1983	SUPERFAMILY	SSF49899	Concanavalin A-like lectins/glucanases	1805	1976	9.79e-07	IPR013320	Concanavalin A-like lectin/glucanase domain superfamily
OG0000000	CNI_014386-RD	1983	SMART	SM00032	CCP_2	1548	1601	4.4e-08	IPR000436	Sushi/SCR/CCP domain
OG0000000	CNI_014386-RD	1983	SMART	SM00032	CCP_2	111	164	7.3e-05	IPR000436	Sushi/SCR/CCP domain
OG0000000	CNI_014386-RD	1983	SMART	SM00032	CCP_2	684	737	0.001	IPR000436	Sushi/SCR/CCP domain
OG0000000	CNI_014386-RD	1983	SMART	SM00032	CCP_2	282	335	0.00083	IPR000436	Sushi/SCR/CCP domain
OG0000000	CNI_014386-RD	1983	SMART	SM00032	CCP_2	741	794	6.1e-09	IPR000436	Sushi/SCR/CCP domain
OG0000000	CNI_014386-RD	1983	SMART	SM00032	CCP_2	1027	1080	0.0051	IPR000436	Sushi/SCR/CCP domain
OG0000000	CNI_014386-RD	1983	SMART	SM00032	CCP_2	1375	1430	3.5e-08	IPR000436	Sushi/SCR/CCP domain
OG0000000	CNI_014386-RD	1983	SMART	SM00032	CCP_2	855	909	4.3e-06	IPR000436	Sushi/SCR/CCP domain
OG0000000	CNI_014386-RD	1983	SMART	SM00032	CCP_2	339	392	4.7e-07	IPR000436	Sushi/SCR/CCP domain
OG0000000	CNI_014386-RD	1983	SMART	SM00032	CCP_2	1315	1371	0.39	IPR000436	Sushi/SCR/CCP domain
OG0000000	CNI_014386-RD	1983	SMART	SM00032	CCP_2	54	107	0.00062	IPR000436	Sushi/SCR/CCP domain
OG0000000	CNI_014386-RD	1983	SMART	SM00032	CCP_2	453	508	0.0017	IPR000436	Sushi/SCR/CCP domain
OG0000000	CNI_014386-RD	1983	SMART	SM00032	CCP_2	626	680	0.0016	IPR000436	Sushi/SCR/CCP domain
OG0000000	CNI_014386-RD	1983	SMART	SM00032	CCP_2	2	50	2.2	IPR000436	Sushi/SCR/CCP domain
OG0000000	CNI_014386-RD	1983	SMART	SM00032	CCP_2	512	565	0.17	IPR000436	Sushi/SCR/CCP domain
OG0000000	CNI_014386-RD	1983	SMART	SM00032	CCP_2	913	966	1.1e-05	IPR000436	Sushi/SCR/CCP domain
OG0000000	CNI_014386-RD	1983	SMART	SM00032	CCP_2	1200	1253	0.00082	IPR000436	Sushi/SCR/CCP domain
OG0000000	CNI_014386-RD	1983	SMART	SM00032	CCP_2	569	622	2.3e-09	IPR000436	Sushi/SCR/CCP domain
OG0000000	CNI_014386-RD	1983	SMART	SM00032	CCP_2	1084	1138	0.021	IPR000436	Sushi/SCR/CCP domain
OG0000000	CNI_014386-RD	1983	SMART	SM00032	CCP_2	396	449	0.0054	IPR000436	Sushi/SCR/CCP domain
OG0000000	CNI_014386-RD	1983	SMART	SM00032	CCP_2	1491	1544	0.00011	IPR000436	Sushi/SCR/CCP domain
OG0000000	CNI_014386-RD	1983	SMART	SM00032	CCP_2	1257	1311	3e-07	IPR000436	Sushi/SCR/CCP domain
OG0000000	CNI_014386-RD	1983	SMART	SM00032	CCP_2	1434	1487	1.3e-06	IPR000436	Sushi/SCR/CCP domain
OG0000000	CNI_014386-RD	1983	SMART	SM00032	CCP_2	970	1023	1.1e-08	IPR000436	Sushi/SCR/CCP domain
OG0000000	CNI_014386-RD	1983	SMART	SM00032	CCP_2	798	851	0.0029	IPR000436	Sushi/SCR/CCP domain
OG0000000	CNI_014386-RD	1983	SMART	SM00032	CCP_2	168	221	6.4e-05	IPR000436	Sushi/SCR/CCP domain
OG0000000	CNI_014386-RD	1983	SMART	SM00032	CCP_2	1142	1196	0.019	IPR000436	Sushi/SCR/CCP domain
OG0000000	CNI_014386-RD	1983	SMART	SM00032	CCP_2	225	278	5.3e-06	IPR000436	Sushi/SCR/CCP domain
OG0000000	CNI_014386-RD	1983	SUPERFAMILY	SSF57535	Complement control module/SCR domain	1257	1320	1.95e-11	IPR035976	Sushi/SCR/CCP superfamily
OG0000000	CNI_014386-RD	1983	SUPERFAMILY	SSF57535	Complement control module/SCR domain	626	689	1.13e-09	IPR035976	Sushi/SCR/CCP superfamily
OG0000000	CNI_014386-RD	1983	SUPERFAMILY	SSF57535	Complement control module/SCR domain	511	575	3.47e-08	IPR035976	Sushi/SCR/CCP superfamily
OG0000000	EVMG016325.1.1.5a4b9471	408	SUPERFAMILY	SSF57625	Invertebrate chitin-binding proteins	35	92	7.32e-09	IPR036508	Chitin binding domain superfamily
OG0000000	EVMG016325.1.1.5a4b9471	408	Pfam	PF01607	Chitin binding Peritrophin-A domain	36	87	2.4e-06	IPR002557	Chitin binding domain
OG0000000	EVMG016325.1.1.5a4b9471	408	ProSiteProfiles	PS50940	Chitin-binding type-2 domain profile.	25	89	11.6297	IPR002557	Chitin binding domain
OG0000000	EVMG016325.1.1.5a4b9471	408	SMART	SM00494	chi_10	26	89	2.6e-06	IPR002557	Chitin binding domain
OG0000000	pfu_aug2.0_53.1_10184.t1	867	Pfam	PF13385	Concanavalin A-like lectin/glucanases superfamily	730	857	2.4e-07	-	-
OG0000000	pfu_aug2.0_53.1_10184.t1	867	SUPERFAMILY	SSF49899	Concanavalin A-like lectins/glucanases	709	856	4.98e-08	IPR013320	Concanavalin A-like lectin/glucanase domain superfamily
OG0000004	CGI_10004228	431	Pfam	PF03067	Lytic polysaccharide mono-oxygenase, cellulose-degrading	22	195	9.8e-17	IPR004302	Cellulose/chitin-binding protein, N-terminal
OG0000004	pfu_aug2.0_39.1_30047.t1	398	Pfam	PF03067	Lytic polysaccharide mono-oxygenase, cellulose-degrading	5	152	2.2e-21	IPR004302	Cellulose/chitin-binding protein, N-terminal
OG0000004	TRINITY_DN244640_c0_g1_i3|Tcr_714405	257	Pfam	PF03067	Lytic polysaccharide mono-oxygenase, cellulose-degrading	29	211	6e-20	IPR004302	Cellulose/chitin-binding protein, N-terminal
OG0000004	CGI_10013462	541	Pfam	PF03067	Lytic polysaccharide mono-oxygenase, cellulose-degrading	21	215	2.1e-24	IPR004302	Cellulose/chitin-binding protein, N-terminal
OG0000004	CNI_025523-RA	2107	Pfam	PF03067	Lytic polysaccharide mono-oxygenase, cellulose-degrading	22	195	3.1e-15	IPR004302	Cellulose/chitin-binding protein, N-terminal
OG0000004	CNI_016314-RA	541	Pfam	PF03067	Lytic polysaccharide mono-oxygenase, cellulose-degrading	21	215	6.5e-23	IPR004302	Cellulose/chitin-binding protein, N-terminal
OG0000004	174428/239129	833	Pfam	PF03067	Lytic polysaccharide mono-oxygenase, cellulose-degrading	28	211	1.4e-18	IPR004302	Cellulose/chitin-binding protein, N-terminal
OG0000004	TRINITY_DN256022_c0_g1_i1|Tcr_684209	2460	Pfam	PF03067	Lytic polysaccharide mono-oxygenase, cellulose-degrading	44	234	1.9e-20	IPR004302	Cellulose/chitin-binding protein, N-terminal

### Sheet: S14
Supplementary table S14. Geomic resourses used for molecular phylogenetic analyses of gene families.
Phylum	Species	Citation	Source	Accession/Website
Cnidaria	Acropora digitifera	Shinzato et al. (2021)	OIST Marine Genomics Database	https://marinegenomics.oist.jp/gallery
Arthropoda	Amphibalanus amphitrite	Ip et al. (2021)	Genbank	GCF_019059575.1
Arthropoda	Drosophila melanogaster	-	Genbank	GCF_000001215.4
Annelida	Paraescarpia echinospica	Sun et al. (2021)	Figshare	http://doi.org/10.6084/ m9.figshare.15050478
Mollusca	Crassostrea gigas	Peñaloza et al. (2021)	Genbank	GCF_902806645.1
Mollusca	Crassostrea nippona	This study	This study	This study
Mollusca	Ostrea edulis	Li et al. (2023)	Figshare	http://doi.org/10.6084/m9.figshare.20013503
Mollusca	Saccostrea glomerata	Powell et al. (2018)	MolluscDB	http://download.mgbase.qnlm.ac/page/download/downloadall/
Mollusca	Pinctada fucata	Takeuchi et al. (2022)	OIST Marine Genomics Database	https://marinegenomics.oist.jp/gallery
Mollusca	Mizuhopecten yessoensis	Wang et al. (2017)	Genbank	GCF_002113885.1
Mollusca	Mytilus coruscus	Sun et al. (2020)	MolluscDB	http://download.mgbase.qnlm.ac/page/download/downloadall/
Mollusca	Mercenaria mercenaria	Song et al. (2021)	Genbank	GCF_014805675.1
Mollusca	Lottia gigantea	Simakov et al. (2013)	Genbank	GCF_000002075.1
Mollusca	Octopus bimaculoides	Albertin et al. (2015)	Genbank	GCF_001194135.1
Mollusca	Nautilus pompilius	Huang et al. (2021)	Figshare	http://doi.org/10.6084/m9.figshare.14236208
Brachiopoda	Lingula anatina	Luo et al. (2015)	OIST Marine Genomics Database	https://marinegenomics.oist.jp/gallery
Phoronida	Phoronis australis	Luo et al. (2018)	OIST Marine Genomics Database	https://marinegenomics.oist.jp/gallery
Echinodermata	Acanthaster planci	Hall et al. (2017)	OIST Marine Genomics Database	https://marinegenomics.oist.jp/gallery
Chordata	Branchiostoma floridae	Simakov et al. (2020)	Genbank	GCF_000003815.2
Chordata	Ciona intestinalis	Satou et al. (2019)	Genbank	GCF_000224145.3
Chordata	Danio rerio	-	Genbank	GCF_000002035.6
Chordata	Homo sapiens	-	Genbank	GCF_000001405.40

### Sheet: S15
Supplementary table S15. Mapping statistics of transcriptome data used in this study.
Species	Accession numbers	Tissue/organ	Overall mapping rate (%)	Unique mapping rate (%)	Transcriptome citation	Reference genome citation
Crassostrea nippona	SRR10482021	Adductor muscle	0.9647	0.7953	Gong et al. (2020)	This study
	SRR10482036	Gill	0.9337	0.8274	Gong et al. (2020)	This study
	SRR10482022	Mantle	0.9296	0.7298	Gong et al. (2020)	This study
	SRR10482020	Visceral mass	0.9382	0.7218	Gong et al. (2020)	This study
	SRR23950979	Adductor muscle	0.962635	0.8648	This study	This study
	SRR23950978	Adductor muscle	0.966353	0.8565	This study	This study
	SRR23950967	Adductor muscle	0.9555	0.8525	This study	This study
	SRR23950959	Digestive gland	0.9419	0.8018	This study	This study
	SRR23950958	Digestive gland	0.93907	0.787005	This study	This study
	SRR23950957	Digestive gland	0.930564	0.8052	This study	This study
	SRR23950956	Gill	0.9275	0.8086	This study	This study
	SRR23950955	Gill	0.9494	0.7915	This study	This study
	SRR23950954	Gill	0.8865	0.7664	This study	This study
	SRR23950975	Mantle edge	0.947	0.799	This study	This study
	SRR23950974	Mantle edge	0.9436	0.779	This study	This study
	SRR23950973	Mantle edge	0.9338	0.7966	This study	This study
	SRR23950972	Mantle centre	0.9397	0.8069	This study	This study
	SRR23950971	Mantle centre	0.9422	0.7882	This study	This study
	SRR23950970	Mantle centre	0.916145	0.797955	This study	This study
	SRR23950953	Hemolymph	0.9573	0.7782	This study	This study
	SRR23950977	Hemolymph	0.9567	0.7799	This study	This study
	SRR23950976	Hemolymph	0.937594	0.824687	This study	This study
	SRR23950965	Mantle edge (drilled)	0.9193	0.7668	This study	This study
	SRR23950964	Mantle edge (drilled)	0.9145	0.7658	This study	This study
	SRR23950963	Mantle edge (drilled)	0.9217	0.7902	This study	This study
	SRR23950962	Mantle center (drilled)	0.9282	0.758	This study	This study
	SRR23950961	Mantle center (drilled)	0.9291	0.7579	This study	This study
	SRR23950960	Mantle center (drilled)	0.9424	0.7982	This study	This study
C. gigas	SRR334217	Adductor muscle	0.8227	0.7118	Zhang et al. (2012)	Peñaloza et al. (2021)
	SRR334213	Digestive gland	0.7723	0.6356	Zhang et al. (2012)	Peñaloza et al. (2021)
	SRR334215	Gill	0.7765	0.632	Zhang et al. (2012)	Peñaloza et al. (2021)
	SRR334218	Hemolymph	0.7781	0.6455	Zhang et al. (2012)	Peñaloza et al. (2021)
	SRR334219	Labial palp	0.7652	0.6296	Zhang et al. (2012)	Peñaloza et al. (2021)
	SRR334214	Female gonad	0.7565	0.631	Zhang et al. (2012)	Peñaloza et al. (2021)
	SRR334220	Male gonad	0.8224	0.6986	Zhang et al. (2012)	Peñaloza et al. (2021)
	SRR334216	Mantle center	0.8058	0.6707	Zhang et al. (2012)	Peñaloza et al. (2021)
	SRR334212	Mantle edge	0.7878	0.6515	Zhang et al. (2012)	Peñaloza et al. (2021)
Ostrea edulis	SRR16610374	Adductor muscle	0.9604	0.9041	Gundappa et al. (2022)	Li et al. (2023)
	SRR16610377	Gill	0.9475	0.8542	Gundappa et al. (2022)	Li et al. (2023)
	SRR16610372	Gonad	0.9563	0.8612	Gundappa et al. (2022)	Li et al. (2023)
	SRR16610370	Labial palp	0.9535	0.8691	Gundappa et al. (2022)	Li et al. (2023)
	SRR16610376	Mantle	0.9527	0.8773	Gundappa et al. (2022)	Li et al. (2023)
	SRR19578834	Adductor muscle	0.9594	0.8821	Li et al. (2023)	Li et al. (2023)
	SRR19578833	Gill	0.9293	0.8145	Li et al. (2023)	Li et al. (2023)
	SRR19578832	Gonad	0.9483	0.8435	Li et al. (2023)	Li et al. (2023)
	SRR19578830	Labial palp	0.93	0.8278	Li et al. (2023)	Li et al. (2023)
	SRR19578829	Mantle	0.9359	0.8353	Li et al. (2023)	Li et al. (2023)
Pinctada fucata	DRR182513	Adductor muscle	0.8936	0.7802	Huang et al. (2021)	Takeuchi et al. (2022)
	DRR182517	Adductor muscle	0.8838	0.7735	Huang et al. (2021)	Takeuchi et al. (2022)
	DRR182521	Adductor muscle	0.9003	0.7901	Huang et al. (2021)	Takeuchi et al. (2022)
	DRR182525	Adductor muscle	0.8834	0.7598	Huang et al. (2021)	Takeuchi et al. (2022)
	DRR182515	Female gonad	0.8537	0.7195	Huang et al. (2021)	Takeuchi et al. (2022)
	DRR182519	Female gonad	0.846	0.7277	Huang et al. (2021)	Takeuchi et al. (2022)
	DRR182514	Gill	0.7892	0.6723	Huang et al. (2021)	Takeuchi et al. (2022)
	DRR182518	Gill	0.7805	0.6633	Huang et al. (2021)	Takeuchi et al. (2022)
	DRR182522	Gill	0.8202	0.698	Huang et al. (2021)	Takeuchi et al. (2022)
	DRR182526	Gill	0.7895	0.6711	Huang et al. (2021)	Takeuchi et al. (2022)
	DRR182523	Male gonad	0.8173	0.6969	Huang et al. (2021)	Takeuchi et al. (2022)
	DRR182527	Male gonad	0.8167	0.6879	Huang et al. (2021)	Takeuchi et al. (2022)
	DRR182516	Mantle	0.8266	0.6924	Huang et al. (2021)	Takeuchi et al. (2022)
	DRR182520	Mantle	0.828	0.6891	Huang et al. (2021)	Takeuchi et al. (2022)
	DRR182524	Mantle	0.8325	0.69	Huang et al. (2021)	Takeuchi et al. (2022)
	DRR182528	Mantle	0.8401	0.7106	Huang et al. (2021)	Takeuchi et al. (2022)
Mizuhopecten yessoensis	SRR4415811	Eye	0.892267	0.789035	Wang et al. (2017)	Wang et al. (2017)
	SRR4415812	Eye	0.893343	0.788728	Wang et al. (2017)	Wang et al. (2017)
	SRR4428736	Eye	0.893687	0.791443	Wang et al. (2017)	Wang et al. (2017)
	SRR4415813	Foot	0.899029	0.807597	Wang et al. (2017)	Wang et al. (2017)
	SRR4415814	Foot	0.896172	0.796218	Wang et al. (2017)	Wang et al. (2017)
	SRR4431156	Foot	0.911901	0.785545	Wang et al. (2017)	Wang et al. (2017)
	SRR4415815	Gill	0.895	0.7843	Wang et al. (2017)	Wang et al. (2017)
	SRR4415816	Gill	0.8927	0.7386	Wang et al. (2017)	Wang et al. (2017)
	SRR4428738	Gill	0.8801	0.7775	Wang et al. (2017)	Wang et al. (2017)
	SRR4415818	Hemolymph	0.9245	0.8105	Wang et al. (2017)	Wang et al. (2017)
	SRR4428739	Hemolymph	0.9182	0.8104	Wang et al. (2017)	Wang et al. (2017)
	SRR4415819	Hepatopancreas	0.8975	0.7772	Wang et al. (2017)	Wang et al. (2017)
	SRR4415820	Hepatopancreas	0.9001	0.7734	Wang et al. (2017)	Wang et al. (2017)
	SRR4431129	Hepatopancreas	0.9053	0.7914	Wang et al. (2017)	Wang et al. (2017)
	SRR10055403	Kidney	0.908019	0.799207	Wang et al. (2017)	Wang et al. (2017)
	SRR10055404	Kidney	0.908232	0.803824	Wang et al. (2017)	Wang et al. (2017)
	SRR10055406	Kidney	0.894656	0.802262	Wang et al. (2017)	Wang et al. (2017)
	SRR4415821	Mantle	0.9017	0.7996	Wang et al. (2017)	Wang et al. (2017)
	SRR4415822	Mantle	0.9002	0.7861	Wang et al. (2017)	Wang et al. (2017)
	SRR4428737	Mantle	0.901	0.7918	Wang et al. (2017)	Wang et al. (2017)
	SRR4415823	Smooth muscle	0.956111	0.831523	Wang et al. (2017)	Wang et al. (2017)
	SRR4415824	Smooth muscle	0.957054	0.820549	Wang et al. (2017)	Wang et al. (2017)
	SRR4431155	Smooth muscle	0.950983	0.817577	Wang et al. (2017)	Wang et al. (2017)
	SRR4415825	Striated muscle	0.9561	0.8315	Wang et al. (2017)	Wang et al. (2017)
	SRR4431130	Striated muscle	0.951	0.8176	Wang et al. (2017)	Wang et al. (2017)
	SRR4473632	Striated muscle	0.9571	0.8205	Wang et al. (2017)	Wang et al. (2017)
Mercenaria mercenaria	SRR10951864	Testis	0.822	0.6888	Song et al. (2021)	Song et al. (2021)
	SRR10951865	Testis	0.8399	0.6995	Song et al. (2021)	Song et al. (2021)
	SRR10951866	Testis	0.8396	0.6934	Song et al. (2021)	Song et al. (2021)
	SRR10951867	Testis	0.8257	0.6971	Song et al. (2021)	Song et al. (2021)
	SRR10951868	Stomach	0.7882	0.6558	Song et al. (2021)	Song et al. (2021)
	SRR10951870	Stomach	0.7629	0.6173	Song et al. (2021)	Song et al. (2021)
	SRR10951871	Stomach	0.7637	0.6256	Song et al. (2021)	Song et al. (2021)
	SRR10951872	Stomach	0.7668	0.6357	Song et al. (2021)	Song et al. (2021)
	SRR10951873	Ovary	0.8887	0.6067	Song et al. (2021)	Song et al. (2021)
	SRR10951874	Ovary	0.8369	0.6588	Song et al. (2021)	Song et al. (2021)
	SRR10951875	Ovary	0.8357	0.6538	Song et al. (2021)	Song et al. (2021)
	SRR10951876	Ovary	0.8808	0.5943	Song et al. (2021)	Song et al. (2021)
	SRR10951877	Mantle	0.7916	0.6617	Song et al. (2021)	Song et al. (2021)
	SRR10951878	Mantle	0.789	0.6498	Song et al. (2021)	Song et al. (2021)
	SRR10951879	Mantle	0.801	0.6718	Song et al. (2021)	Song et al. (2021)
	SRR10951881	Mantle	0.7832	0.6522	Song et al. (2021)	Song et al. (2021)
	SRR10951882	Intestine	0.7938	0.6656	Song et al. (2021)	Song et al. (2021)
	SRR10951883	Intestine	0.7975	0.6584	Song et al. (2021)	Song et al. (2021)
	SRR10951884	Intestine	0.7896	0.6435	Song et al. (2021)	Song et al. (2021)
	SRR10951885	Intestine	0.7828	0.6413	Song et al. (2021)	Song et al. (2021)
	SRR10951886	Liver	0.7623	0.6451	Song et al. (2021)	Song et al. (2021)
	SRR10951887	Liver	0.7689	0.6383	Song et al. (2021)	Song et al. (2021)
	SRR10951888	Liver	0.774	0.6499	Song et al. (2021)	Song et al. (2021)
	SRR10951889	Liver	0.7509	0.6293	Song et al. (2021)	Song et al. (2021)
	SRR10951890	Hemolymph	0.7761	0.649	Song et al. (2021)	Song et al. (2021)
	SRR10951892	Hemolymph	0.7706	0.6293	Song et al. (2021)	Song et al. (2021)
	SRR10951893	Hemolymph	0.7762	0.6432	Song et al. (2021)	Song et al. (2021)
	SRR10951894	Gill	0.7629	0.6445	Song et al. (2021)	Song et al. (2021)
	SRR10951895	Gill	0.7703	0.6489	Song et al. (2021)	Song et al. (2021)
	SRR10951896	Gill	0.7941	0.6742	Song et al. (2021)	Song et al. (2021)
	SRR10951897	Gill	0.7591	0.6397	Song et al. (2021)	Song et al. (2021)
	SRR10951898	Foot	0.833	0.7145	Song et al. (2021)	Song et al. (2021)
	SRR10951899	Foot	0.8102	0.6796	Song et al. (2021)	Song et al. (2021)
	SRR10951900	Foot	0.8378	0.7097	Song et al. (2021)	Song et al. (2021)
	SRR10951901	Foot	0.8368	0.719	Song et al. (2021)	Song et al. (2021)
	SRR10951903	Adductor muscle	0.8726	0.7685	Song et al. (2021)	Song et al. (2021)
	SRR10951904	Adductor muscle	0.8562	0.7157	Song et al. (2021)	Song et al. (2021)
	SRR10951905	Adductor muscle	0.8432	0.7188	Song et al. (2021)	Song et al. (2021)
	SRR10951906	Adductor muscle	0.8434	0.7197	Song et al. (2021)	Song et al. (2021)
Nautilus pompilius	SRR13131286	Eye	0.9277	0.7134	Huang et al. (2021)	Huang et al. (2021)
	SRR13131290	Gill	0.9264	0.7862	Huang et al. (2021)	Huang et al. (2021)
	SRR13131285	Hemocyte	0.9279	0.8005	Huang et al. (2021)	Huang et al. (2021)
	SRR13131287	Liver	0.9253	0.7754	Huang et al. (2021)	Huang et al. (2021)
	SRR13131288	Mantle	0.922	0.7878	Huang et al. (2021)	Huang et al. (2021)

### Sheet: S16
Supplementary table S16. Primers used for qRT-PCR and ISH.
Gene ID	Annotation	Analysis	Forward primer (5'-3')	Reverse primer (5'-3')
CNI_004689-RA	Tyrosinase-like	qRT-PCR	ATGCCTTCCTGTGCTACCAACTG	TCCTCTCCAATGTCACTCGCTGTAA
CNI_004951-RA	Tyrosinase-like	qRT-PCR	AAACGGAGGAAGAAGATGACAGACA	ATTCGGCGGGAAAGGGTGTTG
CNI_013694-RD	Peroxidase-like	qRT-PCR	CAGTTAGGTGGACGACGAAGACG	CAGCAGGATTCAAGGGTGAGACAAA
CNI_016762-RA	Peroxidase-like	qRT-PCR	GCATACCACTTCAGCACCACCATT	CTCCGAAATACCGCCAGCATACAG
CNI_014385-RA	LamG3 (Pif-like)	qRT-PCR	TGACCGTGTGTCTGTTCTTCGTT	CGCTGGCAGTTCTACAAGTGGG
CNI_013832-RA	Pif	qRT-PCR	CGAGCAGTGACGAGAGTGATTACG	AAGAAACGGTGAATGGAAGTGGTGT
CNI_011370-RA	complement C1q tumor necrosis factor-related protein (C1q)	qRT-PCR	TTGCCCTACGCTGTTGAAGTG	ACGGGATAACTCGGAAGTGATGTC
CNI_013663-RA	Hox1	qRT-PCR	TGAATACAGACACCGACTACACGAT	CTTGTGGTCCGAGGAACGACTG
CNI_016077-RA	Evx	qRT-PCR	TCATCTCCACTTCGCACTTCTCCA	GACCTCTCTAACTCGCCCTTCTGT
CNI_013655-RB	Lox5	qRT-PCR	GGACAGAGAAACATTTGGAGGGAGG	TGGATACAAGGTTCATCGGCTGATT
CNI_009848-RC	Grainyhead	qRT-PCR	CAGCAACCTCCAAAGCGTCCAAA	CGAGACTCCACCGTGACAGCAA
CNI_006637-RA	Hes1	qRT-PCR	AAGACCTCCGATGTGTCCTCCA	GCGAGTGCCCTCAGATTTCATTAC
CNI_014331-RA	EF1a	qRT-PCR	AGTCACCAAGGCTGCACAGAAAG	TCCGACGTATTTCTTTGCGATGT
CNI_019180-RB	L-sorbose 1-dehydrogenase	ISH	AGCCCTTGGAAGAAGAAACCTTGA	GATCACTAATACGACTCACTATAGGGAAATGGAGACAGCCCGAGAATGAA
CNI_006720-RA	Retinol-binding protein 4-B	ISH	GATTTCTTGGCTGTTGTGCTTTACC	GATCACTAATACGACTCACTATAGGGCGTTCTTCTGCTCCTGCTGACA
CNI_015381-RA	Spore cortex-lytic enzyme	ISH	TCGGAGAAGCCAGAGGAGAAC	GATCACTAATACGACTCACTATAGGGGTCGCACTAACCCTACACACAAA
CNI_013832-RA	Pif	ISH	CGGTAAGGATGATGGAAACGATGT	GATCACTAATACGACTCACTATAGGGCGAGGTTCTGGGTGTGAGGATG
CNI_014385-RA	LamG3 (Pif-like)	ISH	GCGTCGGATACCAGAAACACAACT	GATCACTAATACGACTCACTATAGGGATACACAACCACAAGCCAGAGCG
CNI_014386-RD	LamG3 (Sushi, von Willebrand factor type A, EGF and pentraxin domain-containing protein 1)	ISH	GGAAGAGGATGTGGTGGTGTATGT	GATCACTAATACGACTCACTATAGGGCGAGGGAAAGACGGAGGTTGATT
